# BMP-2 Release from Biomaterial Carriers: Reporting Heterogeneity and the Limits of Cross-Study Prediction

**DOI:** 10.64898/2026.11.13.766607

**Authors:** Warren Zhou, Leon Zhou, Wanda Hou, Yunzhi Peter Yang

## Abstract

Published release profiles offer a potential basis for predicting bone morphogenetic protein-2 (BMP-2) delivery from biomaterial carriers, but heterogeneous reporting and study-specific effects complicate their reuse in machine learning (ML) models. As a preliminary exploration, we compiled 79 release experiments and 487 time points from 21 publications with a workflow that combined a large language model assistant and human verification, and we examined data comparability and cross-study prediction with ML models. Only 38 experiments (48%) reported BMP-2 alone as a percentage of the loaded dose. Within individual studies, binding components and coating layers were associated with slower release, consistent with established carrier mechanisms. Using carrier family as the sole predictor, a family-median model and gradient-boosted decision trees achieved lower mean absolute errors than a global-median baseline under random hold-out validation (0.42 and 0.44 versus 0.52 log_10_ units). Publication-grouped cross-validation did not establish a corresponding improvement (0.57 and 0.48 versus 0.50). Only 10 of the 28 modeling experiments belonged to carrier families represented in the training data under this scheme, and carrier family was strongly associated with publication. These findings highlight the need to distinguish within-study interpolation from cross-study generalization. Broader coverage of each carrier family, quantitative formulation and assay descriptors, and accessible numerical source data are needed to support predictive modeling of BMP-2 release.

## Supplementary Tables 1 to 8 and Supplementary Data 1 and 2 for "BMP-2 Release from Biomaterial Carriers: Reporting Heterogeneity and the Limits of Cross-Study Prediction": release_outcome_links_v0.csv

paper_id	outcome_id	linked_release_experiment_id	payload_scope	group_label	outcome_category	outcome_name	assay_or_model	timepoint	site	outcome_value	outcome_unit	uncertainty	uncertainty_type	comparator	effect_direction	outcome_provenance	source_ref	notes	release_match_status	release_payload	release_payload_scope	release_24h_percent	release_7d_percent	release_28d_percent	final_release_percent	t50_days	early_burst_flag	retention_flag	release_provenance_mix	release_source_refs
KANG_2011_BIOMATERIALS	KANG2011_ALP_DAY7_BTCP_BMP2	KANG2011_BTCP_BMP2	core_protein	beta-TCP/BMP-2	ALP	ALP activity	hBMSC osteogenic culture	day 7	in vitro					corresponding no-BMP-2 group	increased	text	Kang2011_Fig10_text	Burst-release beta-TCP/BMP-2 increased early ALP but did not retain the later advantage of ECM-associated groups.	matched	BMP-2 protein	core_protein	48	72	81	82	1.267	yes	no	digitized_figure	Kang2011_Fig7
KANG_2011_BIOMATERIALS	KANG2011_ALP_DAY10_ECM7_BMP2	KANG2011_ECM7_BMP2	core_protein	beta-TCP/ECM-7/BMP-2	ALP	ALP activity	hBMSC osteogenic culture	day 10	in vitro					beta-TCP/BMP-2 and no-BMP-2 controls	increased	text	Kang2011_Fig10_text	Sustained ECM-associated release promoted longer-term ALP compared with burst-only beta-TCP/BMP-2.	matched	BMP-2 protein	core_protein	45	62	75.5	79	2.111	yes	no	digitized_figure	Kang2011_Fig7
KANG_2011_BIOMATERIALS	KANG2011_ALP_DAY14_ECM14_BMP2	KANG2011_ECM14_BMP2	core_protein	beta-TCP/ECM-14/BMP-2	ALP	ALP activity	hBMSC osteogenic culture	day 14	in vitro					beta-TCP/BMP-2 and beta-TCP/ECM-14 without BMP-2	increased	text	Kang2011_Fig10_text	ECM-14/BMP-2 remained significantly higher at the late ALP timepoint.	matched	BMP-2 protein	core_protein	29	47	58	61	12.25	no	no	digitized_figure	Kang2011_Fig7
KANG_2011_BIOMATERIALS	KANG2011_MINERAL_DAY21_ECM7_BMP2	KANG2011_ECM7_BMP2	core_protein	beta-TCP/ECM-7/BMP-2	mineralization	calcium deposition	Alizarin red S calcium assay	day 21	in vitro					beta-TCP/BMP-2	increased	text	Kang2011_Fig12_text	ECM-7/BMP-2 produced significantly greater calcium deposition than beta-TCP/BMP-2 at day 21.	matched	BMP-2 protein	core_protein	45	62	75.5	79	2.111	yes	no	digitized_figure	Kang2011_Fig7
KANG_2011_BIOMATERIALS	KANG2011_MINERAL_DAY21_ECM14_BMP2	KANG2011_ECM14_BMP2	core_protein	beta-TCP/ECM-14/BMP-2	mineralization	calcium deposition	Alizarin red S calcium assay	day 21	in vitro					beta-TCP/BMP-2	increased	text	Kang2011_Fig12_text	ECM-14/BMP-2 produced significantly greater calcium deposition than beta-TCP/BMP-2 at day 21.	matched	BMP-2 protein	core_protein	29	47	58	61	12.25	no	no	digitized_figure	Kang2011_Fig7
SROUJI_S_2011_SLOW_RELEASE_HUMAN_RECOMBINANT_BONE	SROUJI2011_ALP_S2_BMP2	SROUJI2011_BMP2_MAT_S2	core_protein	S2 plus BMP-2	ALP	ALP activity	hMSC transwell culture	2 weeks	in vitro	9	fold_vs_no_BMP2			S2 without BMP-2	increased	text	Srouji2011_ALP_text	Slow-release S2 plus BMP-2 produced about a 9-fold ALP increase relative to S2 without BMP-2.	matched	rhBMP-2 protein	core_protein	5.37	8.35		15		no	no	digitized_figure	Srouji2011_Fig3_digitized
SROUJI_S_2011_SLOW_RELEASE_HUMAN_RECOMBINANT_BONE	SROUJI2011_ALP_S4_BMP2	SROUJI2011_BMP2_MAT_S4	core_protein	S4 plus BMP-2	ALP	ALP activity	hMSC transwell culture	2 weeks	in vitro	5	fold_vs_no_BMP2			S4 without BMP-2	increased	text	Srouji2011_ALP_text	Fast-release S4 plus BMP-2 produced about a 5-fold ALP increase relative to S4 without BMP-2.	matched	rhBMP-2 protein	core_protein	67.109	71.65		76	0.124	yes	no	digitized_figure	Srouji2011_Fig3_digitized
SROUJI_S_2011_SLOW_RELEASE_HUMAN_RECOMBINANT_BONE	SROUJI2011_BONE_COVERAGE_S2_BMP2	SROUJI2011_BMP2_MAT_S2	core_protein	S2 plus BMP-2	bone_coverage	total defect area coverage	rat cranial defect microCT	8 weeks	in vivo cranial defect	80	percent_defect_coverage			no-BMP-2 scaffold control	increased	text	Srouji2011_in_vivo_text	Slow-release S2 plus BMP-2 produced about 80 percent defect coverage at 8 weeks.	matched	rhBMP-2 protein	core_protein	5.37	8.35		15		no	no	digitized_figure	Srouji2011_Fig3_digitized
SROUJI_S_2011_SLOW_RELEASE_HUMAN_RECOMBINANT_BONE	SROUJI2011_BONE_COVERAGE_S4_BMP2	SROUJI2011_BMP2_MAT_S4	core_protein	S4 plus BMP-2	bone_coverage	total defect area coverage	rat cranial defect microCT	8 weeks	in vivo cranial defect	55	percent_defect_coverage			no-BMP-2 scaffold control	increased	text	Srouji2011_in_vivo_text	Fast-release S4 plus BMP-2 produced about 55 percent defect coverage at 8 weeks.	matched	rhBMP-2 protein	core_protein	67.109	71.65		76	0.124	yes	no	digitized_figure	Srouji2011_Fig3_digitized
SROUJI_S_2011_SLOW_RELEASE_HUMAN_RECOMBINANT_BONE	SROUJI2011_BONE_COVERAGE_NO_BMP2		core_protein	S2/S4 without BMP-2	bone_coverage	total defect area coverage	rat cranial defect microCT	8 weeks	in vivo cranial defect	40	percent_defect_coverage			empty or no-BMP-2 scaffold	baseline	text	Srouji2011_in_vivo_text	No-BMP-2 scaffolds showed about 40 percent natural new-bone coverage.	no_release_link
HAN_L_2014_BMP2_ENCAPSULATED_CHITOSAN_COATINGS_ON	HAN2014_ALP_BMP2_CS_TI	HAN2014_BMP2_CS_TI	core_protein	BMP2-CS-Ti	ALP	ALP activity	BMSC culture on titanium	day 14	in vitro					BMP2-Ti CS-Ti and pristine Ti	increased	text	Han2014_ALP_text	BMP2-CS-Ti showed significantly higher ALP than fast-release BMP2-Ti and other titanium controls.	matched	BMP2 protein	core_protein	19	48.667		60	7.8	no	no	digitized_figure	Han2014_Fig2_digitized
HAN_L_2014_BMP2_ENCAPSULATED_CHITOSAN_COATINGS_ON	HAN2014_MINERAL_BMP2_CS_TI	HAN2014_BMP2_CS_TI	core_protein	BMP2-CS-Ti	mineralization	calcium deposition	Alizarin red S staining	day 21	in vitro					BMP2-Ti CS-Ti and pristine Ti	increased	text	Han2014_mineralization_text	BMP2-CS-Ti produced larger and more intense mineralized staining than comparison surfaces.	matched	BMP2 protein	core_protein	19	48.667		60	7.8	no	no	digitized_figure	Han2014_Fig2_digitized
HAN_L_2014_BMP2_ENCAPSULATED_CHITOSAN_COATINGS_ON	HAN2014_IN_VIVO_BONE_BMP2_CS_TI	HAN2014_BMP2_CS_TI	core_protein	BMP2-CS-Ti	histology_bone	new bone apposition	rabbit femur implantation	3 months	in vivo femur					titanium surface controls	positive	text	Han2014_histology_text	BMP2-CS-Ti implants showed direct new bone apposition and good osteoinductivity in rabbit femur.	matched	BMP2 protein	core_protein	19	48.667		60	7.8	no	no	digitized_figure	Han2014_Fig2_digitized
HAN_L_2014_BMP2_ENCAPSULATED_CHITOSAN_COATINGS_ON	HAN2014_ALP_BMP2_TI_FAST_RELEASE	HAN2014_BMP2_TI	core_protein	BMP2-Ti	ALP	ALP activity	BMSC culture on titanium	day 14	in vitro					BMP2-CS-Ti	decreased_later	text	Han2014_discussion_text	Fast-release BMP2-Ti supported early differentiation cues but lower later ALP than BMP2-CS-Ti.	matched	BMP2 protein	core_protein	26	74.667		95	3	no	no	digitized_figure	Han2014_Fig2_digitized
RATH_SN_2011_HYALURONAN_BASED_HEPARIN_INCORPORATED_HYDROGELS	RATH2011_HISTOLOGY_BONE_FORMATION	RATH2011_BMP2_HA_HYDROGEL	core_protein	BMP-2 HA-heparin hydrogel	histology_bone	histological bone formation	in vivo AV loop model	8 weeks	subcutaneous AV loop chamber					control hydrogel	no_histologic_bone	text	Rath2011_histology_text	Released BMP-2 induced molecular bone markers but no significant histological bone formation was observed.	matched	rhBMP-2 protein	core_protein	8.2	10.8	14.5	15.4		no	no	digitized_figure	Rath2011_Fig3_digitized
RATH_SN_2011_HYALURONAN_BASED_HEPARIN_INCORPORATED_HYDROGELS	RATH2011_QPCR_GROUP_A_500NG	RATH2011_BMP2_HA_HYDROGEL	core_protein	500 ng BMP-2 hydrogel	gene_expression	ALP osteocalcin IBSP	qRT-PCR	8 weeks	subcutaneous AV loop chamber					control hydrogel	increased	text	Rath2011_qPCR_text	Group A showed increased ALP osteocalcin and IBSP expression. Release curve is mechanism-matched but not dose-matched to this in vivo group.	matched	rhBMP-2 protein	core_protein	8.2	10.8	14.5	15.4		no	no	digitized_figure	Rath2011_Fig3_digitized
RATH_SN_2011_HYALURONAN_BASED_HEPARIN_INCORPORATED_HYDROGELS	RATH2011_ANGIOGENESIS_BMP2	RATH2011_BMP2_HA_HYDROGEL	core_protein	BMP-2 HA-heparin hydrogel	vascularization	sprouting vessels	histology and microCT	8 weeks	subcutaneous AV loop chamber					control hydrogel	positive	text	Rath2011_vascularization_text	BMP-2 groups showed proximal sprouting vessel activity despite absent histological bone formation.	matched	rhBMP-2 protein	core_protein	8.2	10.8	14.5	15.4		no	no	digitized_figure	Rath2011_Fig3_digitized
NASKAR_D_2017_DUAL_GROWTH_FACTOR_LOADED_NONMULBERRY	NASKAR2017_BONE45_AMF_1_0CNF_GF_BMP2	NASKAR2017_BMP2_AMF_1_0CNF_GF	branch_dual_factor	AmF_1.0CNF_GF	bone_formation	new bone formation	fluorochrome histomorphometry	day 45	rabbit distal femur defect	60.56	percent_new_bone	2.96	reported_dispersion	AmF and AmF_1.0CNF without growth factors	increased	text	Naskar2017_Fig9_text	Dual-factor outcome linked to BMP-2 release branch. Do not count independently from paired TGF-beta1 link.	matched	BMP-2 protein	branch_dual_factor				60.6	42	unknown	no	derived	Naskar2017_Fig4_text
NASKAR_D_2017_DUAL_GROWTH_FACTOR_LOADED_NONMULBERRY	NASKAR2017_BONE45_AMF_1_0CNF_GF_TGFB1	NASKAR2017_TGFB1_AMF_1_0CNF_GF	branch_dual_factor	AmF_1.0CNF_GF	bone_formation	new bone formation	fluorochrome histomorphometry	day 45	rabbit distal femur defect	60.56	percent_new_bone	2.96	reported_dispersion	AmF and AmF_1.0CNF without growth factors	increased	text	Naskar2017_Fig9_text	Dual-factor outcome linked to TGF-beta1 release branch. Same biological endpoint as paired BMP-2 link.	matched	TGF-beta1 protein	branch_dual_factor				56.75	42	unknown	no	derived	Naskar2017_Fig4_text
NASKAR_D_2017_DUAL_GROWTH_FACTOR_LOADED_NONMULBERRY	NASKAR2017_BONE90_AMF_1_0CNF_GF_BMP2	NASKAR2017_BMP2_AMF_1_0CNF_GF	branch_dual_factor	AmF_1.0CNF_GF	bone_formation	new bone formation	fluorochrome histomorphometry	day 90	rabbit distal femur defect	84.37	percent_new_bone	3.12	reported_dispersion	AmF and AmF_1.0CNF without growth factors	increased	text	Naskar2017_Fig9_text	Dual-factor outcome linked to BMP-2 release branch. Do not pool with core BMP-2 protein records.	matched	BMP-2 protein	branch_dual_factor				60.6	42	unknown	no	derived	Naskar2017_Fig4_text
NASKAR_D_2017_DUAL_GROWTH_FACTOR_LOADED_NONMULBERRY	NASKAR2017_BONE90_AMF_1_0CNF_GF_TGFB1	NASKAR2017_TGFB1_AMF_1_0CNF_GF	branch_dual_factor	AmF_1.0CNF_GF	bone_formation	new bone formation	fluorochrome histomorphometry	day 90	rabbit distal femur defect	84.37	percent_new_bone	3.12	reported_dispersion	AmF and AmF_1.0CNF without growth factors	increased	text	Naskar2017_Fig9_text	Dual-factor outcome linked to TGF-beta1 release branch. Same biological endpoint as paired BMP-2 link.	matched	TGF-beta1 protein	branch_dual_factor				56.75	42	unknown	no	derived	Naskar2017_Fig4_text
NASKAR_D_2017_DUAL_GROWTH_FACTOR_LOADED_NONMULBERRY	NASKAR2017_OSTEOGENIC_MARKERS_AMF_1_0CNF_GF	NASKAR2017_BMP2_AMF_1_0CNF_GF	branch_dual_factor	AmF_1.0CNF_GF	gene_expression	osteogenic marker expression	osteoblast and MSC culture	day 14 to day 28	in vitro					other CNF reinforcement levels	increased	text	Naskar2017_Fig6_text	The 0.1 to 1.0 CNF growth-factor matrices showed enhanced mineralization ALP and osteogenic gene expression. Row assigned to optimum 1.0 CNF group.	matched	BMP-2 protein	branch_dual_factor				60.6	42	unknown	no	derived	Naskar2017_Fig4_text
GHOLIZADEH_H_2023_IN_VITRO_AND_IN_VIVO	GHOLIZADEH2023_BMP2_ECTOPIC_BONE_TEXT	GHOLIZADEH2023_BMP2_TP140	branch_multi_payload	TP140/BMP2	bone_formation	ectopic bone density	mouse ectopic bone model	week 6	intramuscular pouch					collagen BMP2 positive control	increased_late	text	Gholizadeh2023_Fig9_text	TP140/BMP2 used 0.015 mg BMP2 versus 0.045 mg in the collagen positive control. Text reports gradual ectopic bone formation at weeks 4 and 6 and significantly higher week-6 ectopic bone density for TP140/BMP2 (p < 0.001).	matched	BMP2 protein	branch_multi_payload	0.05			0.051		no	yes	derived	Gholizadeh2023_Fig5D_text_plus_Table2;Gholizadeh2023_Table2_Fig5D_text
GHOLIZADEH_H_2023_IN_VITRO_AND_IN_VIVO	GHOLIZADEH2023_BMP2_HISTOLOGY_TEXT	GHOLIZADEH2023_BMP2_TP140	branch_multi_payload	TP140/BMP2	histology_bone	H&E ectopic bone maturation	mouse ectopic bone model	weeks 2 to 6	intramuscular pouch					collagen BMP2 positive control	positive	text	Gholizadeh2023_Fig10_text	Histology showed TP140/BMP2 retained at the implantation site, supported ectopic bone formation from woven to more mature lamellar bone, and showed no severe inflammatory or foreign-body response.	matched	BMP2 protein	branch_multi_payload	0.05			0.051		no	yes	derived	Gholizadeh2023_Fig5D_text_plus_Table2;Gholizadeh2023_Table2_Fig5D_text
KANG_2011_BIOMATERIALS	KANG2011_FIG10_ALP_D3_BTCP_BMP2	KANG2011_BTCP_BMP2	core_protein	beta-TCP/BMP-2	ALP	ALP activity	hBMSC osteogenic culture	day 3	in vitro	8.3	nmol_per_g_dsDNA_per_min			non-BMP-2 scaffold groups	increased	digitized_figure	Kang2011_Fig10_highres_digitized	Manual visual digitization from high-resolution Fig. 10. Error bar not digitized.	matched	BMP-2 protein	core_protein	48	72	81	82	1.267	yes	no	digitized_figure	Kang2011_Fig7
KANG_2011_BIOMATERIALS	KANG2011_FIG10_ALP_D3_ECM7_BMP2	KANG2011_ECM7_BMP2	core_protein	beta-TCP/ECM-7/BMP-2	ALP	ALP activity	hBMSC osteogenic culture	day 3	in vitro	3.6	nmol_per_g_dsDNA_per_min			non-BMP-2 scaffold groups	increased	digitized_figure	Kang2011_Fig10_highres_digitized	Manual visual digitization from high-resolution Fig. 10. Error bar not digitized.	matched	BMP-2 protein	core_protein	45	62	75.5	79	2.111	yes	no	digitized_figure	Kang2011_Fig7
KANG_2011_BIOMATERIALS	KANG2011_FIG10_ALP_D3_ECM14_BMP2	KANG2011_ECM14_BMP2	core_protein	beta-TCP/ECM-14/BMP-2	ALP	ALP activity	hBMSC osteogenic culture	day 3	in vitro	1.9	nmol_per_g_dsDNA_per_min			non-BMP-2 scaffold groups	similar	digitized_figure	Kang2011_Fig10_highres_digitized	Manual visual digitization from high-resolution Fig. 10. Error bar not digitized.	matched	BMP-2 protein	core_protein	29	47	58	61	12.25	no	no	digitized_figure	Kang2011_Fig7
KANG_2011_BIOMATERIALS	KANG2011_FIG10_ALP_D7_BTCP_BMP2	KANG2011_BTCP_BMP2	core_protein	beta-TCP/BMP-2	ALP	ALP activity	hBMSC osteogenic culture	day 7	in vitro	3.6	nmol_per_g_dsDNA_per_min			non-BMP-2 scaffold groups	increased	digitized_figure	Kang2011_Fig10_highres_digitized	Manual visual digitization from high-resolution Fig. 10. Error bar not digitized.	matched	BMP-2 protein	core_protein	48	72	81	82	1.267	yes	no	digitized_figure	Kang2011_Fig7
KANG_2011_BIOMATERIALS	KANG2011_FIG10_ALP_D7_ECM7_BMP2	KANG2011_ECM7_BMP2	core_protein	beta-TCP/ECM-7/BMP-2	ALP	ALP activity	hBMSC osteogenic culture	day 7	in vitro	4.7	nmol_per_g_dsDNA_per_min			non-BMP-2 scaffold groups	increased	digitized_figure	Kang2011_Fig10_highres_digitized	Manual visual digitization from high-resolution Fig. 10. Error bar not digitized.	matched	BMP-2 protein	core_protein	45	62	75.5	79	2.111	yes	no	digitized_figure	Kang2011_Fig7
KANG_2011_BIOMATERIALS	KANG2011_FIG10_ALP_D7_ECM14_BMP2	KANG2011_ECM14_BMP2	core_protein	beta-TCP/ECM-14/BMP-2	ALP	ALP activity	hBMSC osteogenic culture	day 7	in vitro	3.5	nmol_per_g_dsDNA_per_min			non-BMP-2 scaffold groups	increased	digitized_figure	Kang2011_Fig10_highres_digitized	Manual visual digitization from high-resolution Fig. 10. Error bar not digitized.	matched	BMP-2 protein	core_protein	29	47	58	61	12.25	no	no	digitized_figure	Kang2011_Fig7
KANG_2011_BIOMATERIALS	KANG2011_FIG10_ALP_D10_BTCP_BMP2	KANG2011_BTCP_BMP2	core_protein	beta-TCP/BMP-2	ALP	ALP activity	hBMSC osteogenic culture	day 10	in vitro	3.8	nmol_per_g_dsDNA_per_min			non-BMP-2 scaffold groups	similar	digitized_figure	Kang2011_Fig10_highres_digitized	Manual visual digitization from high-resolution Fig. 10. Error bar not digitized.	matched	BMP-2 protein	core_protein	48	72	81	82	1.267	yes	no	digitized_figure	Kang2011_Fig7
KANG_2011_BIOMATERIALS	KANG2011_FIG10_ALP_D10_ECM7_BMP2	KANG2011_ECM7_BMP2	core_protein	beta-TCP/ECM-7/BMP-2	ALP	ALP activity	hBMSC osteogenic culture	day 10	in vitro	6.9	nmol_per_g_dsDNA_per_min			beta-TCP/BMP-2	increased	digitized_figure	Kang2011_Fig10_highres_digitized	Manual visual digitization from high-resolution Fig. 10. Error bar not digitized.	matched	BMP-2 protein	core_protein	45	62	75.5	79	2.111	yes	no	digitized_figure	Kang2011_Fig7
KANG_2011_BIOMATERIALS	KANG2011_FIG10_ALP_D10_ECM14_BMP2	KANG2011_ECM14_BMP2	core_protein	beta-TCP/ECM-14/BMP-2	ALP	ALP activity	hBMSC osteogenic culture	day 10	in vitro	4.6	nmol_per_g_dsDNA_per_min			beta-TCP/BMP-2	increased	digitized_figure	Kang2011_Fig10_highres_digitized	Manual visual digitization from high-resolution Fig. 10. Error bar not digitized.	matched	BMP-2 protein	core_protein	29	47	58	61	12.25	no	no	digitized_figure	Kang2011_Fig7
KANG_2011_BIOMATERIALS	KANG2011_FIG10_ALP_D14_BTCP_BMP2	KANG2011_BTCP_BMP2	core_protein	beta-TCP/BMP-2	ALP	ALP activity	hBMSC osteogenic culture	day 14	in vitro	3.6	nmol_per_g_dsDNA_per_min			ECM-associated BMP-2 groups	decreased_later	digitized_figure	Kang2011_Fig10_highres_digitized	Manual visual digitization from high-resolution Fig. 10. Error bar not digitized.	matched	BMP-2 protein	core_protein	48	72	81	82	1.267	yes	no	digitized_figure	Kang2011_Fig7
KANG_2011_BIOMATERIALS	KANG2011_FIG10_ALP_D14_ECM7_BMP2	KANG2011_ECM7_BMP2	core_protein	beta-TCP/ECM-7/BMP-2	ALP	ALP activity	hBMSC osteogenic culture	day 14	in vitro	6.4	nmol_per_g_dsDNA_per_min			beta-TCP/BMP-2	increased	digitized_figure	Kang2011_Fig10_highres_digitized	Manual visual digitization from high-resolution Fig. 10. Error bar not digitized.	matched	BMP-2 protein	core_protein	45	62	75.5	79	2.111	yes	no	digitized_figure	Kang2011_Fig7
KANG_2011_BIOMATERIALS	KANG2011_FIG10_ALP_D14_ECM14_BMP2	KANG2011_ECM14_BMP2	core_protein	beta-TCP/ECM-14/BMP-2	ALP	ALP activity	hBMSC osteogenic culture	day 14	in vitro	6.7	nmol_per_g_dsDNA_per_min			beta-TCP/BMP-2	increased	digitized_figure	Kang2011_Fig10_highres_digitized	Manual visual digitization from high-resolution Fig. 10. Error bar not digitized.	matched	BMP-2 protein	core_protein	29	47	58	61	12.25	no	no	digitized_figure	Kang2011_Fig7
KANG_2011_BIOMATERIALS	KANG2011_FIG12_CALCIUM_D14_BTCP_BMP2	KANG2011_BTCP_BMP2	core_protein	beta-TCP/BMP-2	mineralization	Ca2+ concentration	Alizarin red S calcium assay	day 14	in vitro	2.45	uM_per_mL			non-BMP-2 scaffold groups	similar	digitized_figure	Kang2011_Fig12_highres_digitized	Manual visual digitization from high-resolution Fig. 12. Error bar not digitized.	matched	BMP-2 protein	core_protein	48	72	81	82	1.267	yes	no	digitized_figure	Kang2011_Fig7
KANG_2011_BIOMATERIALS	KANG2011_FIG12_CALCIUM_D14_ECM7_BMP2	KANG2011_ECM7_BMP2	core_protein	beta-TCP/ECM-7/BMP-2	mineralization	Ca2+ concentration	Alizarin red S calcium assay	day 14	in vitro	2.7	uM_per_mL			non-BMP-2 scaffold groups	similar	digitized_figure	Kang2011_Fig12_highres_digitized	Manual visual digitization from high-resolution Fig. 12. Error bar not digitized.	matched	BMP-2 protein	core_protein	45	62	75.5	79	2.111	yes	no	digitized_figure	Kang2011_Fig7
KANG_2011_BIOMATERIALS	KANG2011_FIG12_CALCIUM_D14_ECM14_BMP2	KANG2011_ECM14_BMP2	core_protein	beta-TCP/ECM-14/BMP-2	mineralization	Ca2+ concentration	Alizarin red S calcium assay	day 14	in vitro	2.75	uM_per_mL			non-BMP-2 scaffold groups	similar	digitized_figure	Kang2011_Fig12_highres_digitized	Manual visual digitization from high-resolution Fig. 12. Error bar not digitized.	matched	BMP-2 protein	core_protein	29	47	58	61	12.25	no	no	digitized_figure	Kang2011_Fig7
KANG_2011_BIOMATERIALS	KANG2011_FIG12_CALCIUM_D21_BTCP_BMP2	KANG2011_BTCP_BMP2	core_protein	beta-TCP/BMP-2	mineralization	Ca2+ concentration	Alizarin red S calcium assay	day 21	in vitro	5.1	uM_per_mL			non-BMP-2 scaffold groups	increased	digitized_figure	Kang2011_Fig12_highres_digitized	Manual visual digitization from high-resolution Fig. 12. Error bar not digitized.	matched	BMP-2 protein	core_protein	48	72	81	82	1.267	yes	no	digitized_figure	Kang2011_Fig7
KANG_2011_BIOMATERIALS	KANG2011_FIG12_CALCIUM_D21_ECM7_BMP2	KANG2011_ECM7_BMP2	core_protein	beta-TCP/ECM-7/BMP-2	mineralization	Ca2+ concentration	Alizarin red S calcium assay	day 21	in vitro	5.45	uM_per_mL			beta-TCP/BMP-2	increased	digitized_figure	Kang2011_Fig12_highres_digitized	Manual visual digitization from high-resolution Fig. 12. Error bar not digitized.	matched	BMP-2 protein	core_protein	45	62	75.5	79	2.111	yes	no	digitized_figure	Kang2011_Fig7
KANG_2011_BIOMATERIALS	KANG2011_FIG12_CALCIUM_D21_ECM14_BMP2	KANG2011_ECM14_BMP2	core_protein	beta-TCP/ECM-14/BMP-2	mineralization	Ca2+ concentration	Alizarin red S calcium assay	day 21	in vitro	5.4	uM_per_mL			beta-TCP/BMP-2	increased	digitized_figure	Kang2011_Fig12_highres_digitized	Manual visual digitization from high-resolution Fig. 12. Error bar not digitized.	matched	BMP-2 protein	core_protein	29	47	58	61	12.25	no	no	digitized_figure	Kang2011_Fig7
SROUJI_S_2011_SLOW_RELEASE_HUMAN_RECOMBINANT_BONE	SROUJI2011_FIG4E_ALP_S2_BMP2	SROUJI2011_BMP2_MAT_S2	core_protein	S2 plus BMP-2	ALP	ALP activity	hMSC transwell culture	2 weeks	in vitro	9.3	fold_increase			S2 without BMP-2	increased	digitized_figure	Srouji2011_Fig4E_highres_digitized	Manual visual digitization from Fig. 4E. Text reports about 9-fold.	matched	rhBMP-2 protein	core_protein	5.37	8.35		15		no	no	digitized_figure	Srouji2011_Fig3_digitized
SROUJI_S_2011_SLOW_RELEASE_HUMAN_RECOMBINANT_BONE	SROUJI2011_FIG4E_ALP_S4_BMP2	SROUJI2011_BMP2_MAT_S4	core_protein	S4 plus BMP-2	ALP	ALP activity	hMSC transwell culture	2 weeks	in vitro	5.9	fold_increase			S4 without BMP-2	increased	digitized_figure	Srouji2011_Fig4E_highres_digitized	Manual visual digitization from Fig. 4E. Text reports about 5-fold.	matched	rhBMP-2 protein	core_protein	67.109	71.65		76	0.124	yes	no	digitized_figure	Srouji2011_Fig3_digitized
SROUJI_S_2011_SLOW_RELEASE_HUMAN_RECOMBINANT_BONE	SROUJI2011_FIG5D_BONE_COVERAGE_S2_BMP2	SROUJI2011_BMP2_MAT_S2	core_protein	S2 plus BMP-2	bone_coverage	total defect area coverage	rat cranial defect microCT	8 weeks	in vivo cranial defect	79	percent_defect_coverage			S2 without BMP-2	increased	digitized_figure	Srouji2011_Fig5D_highres_digitized	Manual visual digitization from Fig. 5D. Text reports about 80 percent.	matched	rhBMP-2 protein	core_protein	5.37	8.35		15		no	no	digitized_figure	Srouji2011_Fig3_digitized
SROUJI_S_2011_SLOW_RELEASE_HUMAN_RECOMBINANT_BONE	SROUJI2011_FIG5D_BONE_COVERAGE_S4_BMP2	SROUJI2011_BMP2_MAT_S4	core_protein	S4 plus BMP-2	bone_coverage	total defect area coverage	rat cranial defect microCT	8 weeks	in vivo cranial defect	58	percent_defect_coverage			S4 without BMP-2	increased	digitized_figure	Srouji2011_Fig5D_highres_digitized	Manual visual digitization from Fig. 5D. Text reports about 55 percent.	matched	rhBMP-2 protein	core_protein	67.109	71.65		76	0.124	yes	no	digitized_figure	Srouji2011_Fig3_digitized
HAN_L_2014_BMP2_ENCAPSULATED_CHITOSAN_COATINGS_ON	HAN2014_FIG6_ALP_BMP2_CS_TI	HAN2014_BMP2_CS_TI	core_protein	BMP2-CS-Ti	ALP	ALP activity	BMSC culture on titanium	day 14	in vitro	1.9	U_per_min_per_mg_protein			BMP2-Ti and CS-Ti	increased	digitized_figure	Han2014_Fig6_highres_digitized	Manual visual digitization from local Fig. 6 image. Error bar not digitized.	matched	BMP2 protein	core_protein	19	48.667		60	7.8	no	no	digitized_figure	Han2014_Fig2_digitized
HAN_L_2014_BMP2_ENCAPSULATED_CHITOSAN_COATINGS_ON	HAN2014_FIG6_ALP_BMP2_TI	HAN2014_BMP2_TI	core_protein	BMP2-Ti	ALP	ALP activity	BMSC culture on titanium	day 14	in vitro	1.35	U_per_min_per_mg_protein			BMP2-CS-Ti	decreased_later	digitized_figure	Han2014_Fig6_highres_digitized	Manual visual digitization from local Fig. 6 image. Error bar not digitized.	matched	BMP2 protein	core_protein	26	74.667		95	3	no	no	digitized_figure	Han2014_Fig2_digitized
NASKAR_D_2017_DUAL_GROWTH_FACTOR_LOADED_NONMULBERRY	NASKAR2017_FIG6A_ALIZARIN_MG63_D28_BMP2	NASKAR2017_BMP2_AMF_1_0CNF_GF	branch_dual_factor	AmF_1.0CNF_GF	mineralization	calcium deposition	Alizarin red quantification	day 28	MG-63 in vitro	29.2	mM_calcium_per_ug_total_DNA			AmF_GF and non-optimal CNF groups	increased	digitized_figure	Naskar2017_Fig6A_highres_digitized	Manual visual digitization of optimum purple bar from Fig. 6a. Dual-factor endpoint linked to BMP-2 branch; do not count independently from TGF-beta1.	matched	BMP-2 protein	branch_dual_factor				60.6	42	unknown	no	derived	Naskar2017_Fig4_text
NASKAR_D_2017_DUAL_GROWTH_FACTOR_LOADED_NONMULBERRY	NASKAR2017_FIG6A_ALIZARIN_MSC_D28_BMP2	NASKAR2017_BMP2_AMF_1_0CNF_GF	branch_dual_factor	AmF_1.0CNF_GF	mineralization	calcium deposition	Alizarin red quantification	day 28	MSC in vitro	34.8	mM_calcium_per_ug_total_DNA			AmF_GF and non-optimal CNF groups	increased	digitized_figure	Naskar2017_Fig6A_highres_digitized	Manual visual digitization of optimum purple bar from Fig. 6a. Dual-factor endpoint linked to BMP-2 branch; do not count independently from TGF-beta1.	matched	BMP-2 protein	branch_dual_factor				60.6	42	unknown	no	derived	Naskar2017_Fig4_text
NASKAR_D_2017_DUAL_GROWTH_FACTOR_LOADED_NONMULBERRY	NASKAR2017_FIG6B_ALP_MG63_D28_BMP2	NASKAR2017_BMP2_AMF_1_0CNF_GF	branch_dual_factor	AmF_1.0CNF_GF	ALP	ALP activity	ALP activity assay	day 28	MG-63 in vitro	17.1	nmol_per_ug_DNA_per_min			AmF_GF and non-optimal CNF groups	increased	digitized_figure	Naskar2017_Fig6B_highres_digitized	Manual visual digitization of optimum purple bar from Fig. 6b. Dual-factor endpoint linked to BMP-2 branch; do not count independently from TGF-beta1.	matched	BMP-2 protein	branch_dual_factor				60.6	42	unknown	no	derived	Naskar2017_Fig4_text
NASKAR_D_2017_DUAL_GROWTH_FACTOR_LOADED_NONMULBERRY	NASKAR2017_FIG6B_ALP_MSC_D28_BMP2	NASKAR2017_BMP2_AMF_1_0CNF_GF	branch_dual_factor	AmF_1.0CNF_GF	ALP	ALP activity	ALP activity assay	day 28	MSC in vitro	17.4	nmol_per_ug_DNA_per_min			AmF_GF and non-optimal CNF groups	increased	digitized_figure	Naskar2017_Fig6B_highres_digitized	Manual visual digitization of optimum purple bar from Fig. 6b. Dual-factor endpoint linked to BMP-2 branch; do not count independently from TGF-beta1.	matched	BMP-2 protein	branch_dual_factor				60.6	42	unknown	no	derived	Naskar2017_Fig4_text
NASKAR_D_2017_DUAL_GROWTH_FACTOR_LOADED_NONMULBERRY	NASKAR2017_FIG6C_ALP_GENE_MG63_D28_BMP2	NASKAR2017_BMP2_AMF_1_0CNF_GF	branch_dual_factor	AmF_1.0CNF_GF	gene_expression	ALP gene expression	qRT-PCR osteogenic marker expression	day 28	MG-63 in vitro	3.5	fold_change			AmF_GF and non-optimal CNF groups	increased	digitized_figure	Naskar2017_Fig6C_highres_digitized	Manual visual digitization of optimum purple bar from Fig. 6c. Dual-factor endpoint linked to BMP-2 branch; do not count independently from TGF-beta1.	matched	BMP-2 protein	branch_dual_factor				60.6	42	unknown	no	derived	Naskar2017_Fig4_text
NASKAR_D_2017_DUAL_GROWTH_FACTOR_LOADED_NONMULBERRY	NASKAR2017_FIG6D_ALP_GENE_MSC_BMP2	NASKAR2017_BMP2_AMF_1_0CNF_GF	branch_dual_factor	AmF_1.0CNF_GF	gene_expression	ALP gene expression	qRT-PCR osteogenic marker expression	day 21	MSC in vitro	4.35	fold_change			AmF_GF and non-optimal CNF groups	increased	digitized_figure	Naskar2017_Fig6D_highres_digitized	Manual visual digitization of optimum purple bar from Fig. 6d. Dual-factor endpoint linked to BMP-2 branch; do not count independently from TGF-beta1.	matched	BMP-2 protein	branch_dual_factor				60.6	42	unknown	no	derived	Naskar2017_Fig4_text
GHOLIZADEH_H_2023_IN_VITRO_AND_IN_VIVO	GHOLIZADEH2023_FIG9C_BONE_DENSITY_CONTROL_W2		branch_multi_payload	collagen/BMP2 positive control	bone_formation	ectopic bone density	mouse ectopic bone model	week 2	intramuscular pouch	8.4	Xray_density_units			TP140/BMP2	early_higher	digitized_figure	Gholizadeh2023_Fig9C_highres_digitized	Manual visual digitization from local high-resolution Fig. 9C. Positive control used 0.045 mg BMP2 and has no matched release record in this corpus.	no_release_link
GHOLIZADEH_H_2023_IN_VITRO_AND_IN_VIVO	GHOLIZADEH2023_FIG9C_BONE_DENSITY_TP140_W2	GHOLIZADEH2023_BMP2_TP140	branch_multi_payload	TP140/BMP2	bone_formation	ectopic bone density	mouse ectopic bone model	week 2	intramuscular pouch	5.2	Xray_density_units			collagen/BMP2 positive control	lower_early	digitized_figure	Gholizadeh2023_Fig9C_highres_digitized	Manual visual digitization from local high-resolution Fig. 9C. TP140/BMP2 used 0.015 mg BMP2, one third of the positive-control BMP2 dose.	matched	BMP2 protein	branch_multi_payload	0.05			0.051		no	yes	derived	Gholizadeh2023_Fig5D_text_plus_Table2;Gholizadeh2023_Table2_Fig5D_text
GHOLIZADEH_H_2023_IN_VITRO_AND_IN_VIVO	GHOLIZADEH2023_FIG9C_BONE_DENSITY_CONTROL_W4		branch_multi_payload	collagen/BMP2 positive control	bone_formation	ectopic bone density	mouse ectopic bone model	week 4	intramuscular pouch	3.9	Xray_density_units			TP140/BMP2	decreased_later	digitized_figure	Gholizadeh2023_Fig9C_highres_digitized	Manual visual digitization from local high-resolution Fig. 9C. Text attributes the positive-control decline to early burst release and osteoclast activity at the ectopic site.	no_release_link
GHOLIZADEH_H_2023_IN_VITRO_AND_IN_VIVO	GHOLIZADEH2023_FIG9C_BONE_DENSITY_TP140_W4	GHOLIZADEH2023_BMP2_TP140	branch_multi_payload	TP140/BMP2	bone_formation	ectopic bone density	mouse ectopic bone model	week 4	intramuscular pouch	5.2	Xray_density_units			collagen/BMP2 positive control	gradual_increase	digitized_figure	Gholizadeh2023_Fig9C_highres_digitized	Manual visual digitization from local high-resolution Fig. 9C. Text describes gradual ectopic bone formation under sustained TP140/BMP2 delivery.	matched	BMP2 protein	branch_multi_payload	0.05			0.051		no	yes	derived	Gholizadeh2023_Fig5D_text_plus_Table2;Gholizadeh2023_Table2_Fig5D_text
GHOLIZADEH_H_2023_IN_VITRO_AND_IN_VIVO	GHOLIZADEH2023_FIG9C_BONE_DENSITY_CONTROL_W6		branch_multi_payload	collagen/BMP2 positive control	bone_formation	ectopic bone density	mouse ectopic bone model	week 6	intramuscular pouch	3.8	Xray_density_units			TP140/BMP2	decreased_later	digitized_figure	Gholizadeh2023_Fig9C_highres_digitized	Manual visual digitization from local high-resolution Fig. 9C. Positive-control ectopic bone density declined by week 6.	no_release_link
GHOLIZADEH_H_2023_IN_VITRO_AND_IN_VIVO	GHOLIZADEH2023_FIG9C_BONE_DENSITY_TP140_W6	GHOLIZADEH2023_BMP2_TP140	branch_multi_payload	TP140/BMP2	bone_formation	ectopic bone density	mouse ectopic bone model	week 6	intramuscular pouch	7.1	Xray_density_units			collagen/BMP2 positive control	increased_late	digitized_figure	Gholizadeh2023_Fig9C_highres_digitized	Manual visual digitization from local high-resolution Fig. 9C. Text reports TP140/BMP2 week-6 ectopic bone density was significantly higher than positive control (p < 0.001).	matched	BMP2 protein	branch_multi_payload	0.05			0.051		no	yes	derived	Gholizadeh2023_Fig5D_text_plus_Table2;Gholizadeh2023_Table2_Fig5D_text
KIM_CE_2026_VOLUME_STABLE_COLLAGEN_MATRIX_AS	KIM2026_VCMX_RHBMP2_TAV_4W	KIM2026_VCMX_RHBMP2_RELEASE	core_protein	VCMX/rhBMP-2	bone_volume	total augmented volume	micro-CT rabbit maxillary sinus augmentation	4 weeks	in vivo maxillary sinus	77.39	mm3	29.38	sd	VCMX alone and ACS/rhBMP-2	increased	text	Kim2026_TableS2	Supplementary Table S2 exact value; VCMX/rhBMP-2 exceeded ACS/rhBMP-2 for TAV.	matched	rhBMP-2 protein	core_protein						unknown	unknown	digitized_figure	Kim2026_Fig2b_visual_digitized
KIM_CE_2026_VOLUME_STABLE_COLLAGEN_MATRIX_AS	KIM2026_VCMX_RHBMP2_NBV_4W	KIM2026_VCMX_RHBMP2_RELEASE	core_protein	VCMX/rhBMP-2	bone_volume	new bone volume	micro-CT rabbit maxillary sinus augmentation	4 weeks	in vivo maxillary sinus	42.73	mm3	12.01	sd	VCMX alone and ACS/rhBMP-2	increased	text	Kim2026_TableS2	Supplementary Table S2 exact value.	matched	rhBMP-2 protein	core_protein						unknown	unknown	digitized_figure	Kim2026_Fig2b_visual_digitized
KIM_CE_2026_VOLUME_STABLE_COLLAGEN_MATRIX_AS	KIM2026_VCMX_RHBMP2_NMV_4W	KIM2026_VCMX_RHBMP2_RELEASE	core_protein	VCMX/rhBMP-2	nonmineralized_volume	non-mineralized tissue volume	micro-CT rabbit maxillary sinus augmentation	4 weeks	in vivo maxillary sinus	34.67	mm3	19.95	sd	VCMX alone and ACS/rhBMP-2	increased	text	Kim2026_TableS2	Supplementary Table S2 exact value.	matched	rhBMP-2 protein	core_protein						unknown	unknown	digitized_figure	Kim2026_Fig2b_visual_digitized
KIM_CE_2026_VOLUME_STABLE_COLLAGEN_MATRIX_AS	KIM2026_VCMX_RHBMP2_TAV_IV_4W	KIM2026_VCMX_RHBMP2_RELEASE	core_protein	VCMX/rhBMP-2	volume_maintenance	total augmented volume per initial volume	micro-CT rabbit maxillary sinus augmentation	4 weeks	in vivo maxillary sinus	25.80	percent	9.79	sd	VCMX alone and ACS/rhBMP-2	increased	text	Kim2026_TableS2	Supplementary Table S2 exact value.	matched	rhBMP-2 protein	core_protein						unknown	unknown	digitized_figure	Kim2026_Fig2b_visual_digitized
KIM_CE_2026_VOLUME_STABLE_COLLAGEN_MATRIX_AS	KIM2026_VCMX_RHBMP2_NBV_TAV_4W	KIM2026_VCMX_RHBMP2_RELEASE	core_protein	VCMX/rhBMP-2	bone_volume_fraction	new bone volume per total augmented volume	micro-CT rabbit maxillary sinus augmentation	4 weeks	in vivo maxillary sinus	57.70	percent	10.63	sd	VCMX alone and ACS/rhBMP-2	similar	text	Kim2026_TableS2	Supplementary Table S2 exact value; NBV/TAV did not differ significantly between rhBMP-2-loaded carriers.	matched	rhBMP-2 protein	core_protein						unknown	unknown	digitized_figure	Kim2026_Fig2b_visual_digitized
KIM_CE_2026_VOLUME_STABLE_COLLAGEN_MATRIX_AS	KIM2026_ACS_RHBMP2_TAV_4W	KIM2026_ACS_RHBMP2_RELEASE	core_protein	ACS/rhBMP-2	bone_volume	total augmented volume	micro-CT rabbit maxillary sinus augmentation	4 weeks	in vivo maxillary sinus	41.05	mm3	10.80	sd	ACS alone and VCMX/rhBMP-2	increased	text	Kim2026_TableS2	Supplementary Table S2 exact value.	matched	rhBMP-2 protein	core_protein						unknown	unknown	digitized_figure	Kim2026_Fig2b_visual_digitized
KIM_CE_2026_VOLUME_STABLE_COLLAGEN_MATRIX_AS	KIM2026_ACS_RHBMP2_NBV_4W	KIM2026_ACS_RHBMP2_RELEASE	core_protein	ACS/rhBMP-2	bone_volume	new bone volume	micro-CT rabbit maxillary sinus augmentation	4 weeks	in vivo maxillary sinus	24.11	mm3	6.35	sd	ACS alone and VCMX/rhBMP-2	increased	text	Kim2026_TableS2	Supplementary Table S2 exact value.	matched	rhBMP-2 protein	core_protein						unknown	unknown	digitized_figure	Kim2026_Fig2b_visual_digitized
KIM_CE_2026_VOLUME_STABLE_COLLAGEN_MATRIX_AS	KIM2026_ACS_RHBMP2_NMV_4W	KIM2026_ACS_RHBMP2_RELEASE	core_protein	ACS/rhBMP-2	nonmineralized_volume	non-mineralized tissue volume	micro-CT rabbit maxillary sinus augmentation	4 weeks	in vivo maxillary sinus	16.94	mm3	5.83	sd	ACS alone and VCMX/rhBMP-2	increased	text	Kim2026_TableS2	Supplementary Table S2 exact value.	matched	rhBMP-2 protein	core_protein						unknown	unknown	digitized_figure	Kim2026_Fig2b_visual_digitized
KIM_CE_2026_VOLUME_STABLE_COLLAGEN_MATRIX_AS	KIM2026_ACS_RHBMP2_TAV_IV_4W	KIM2026_ACS_RHBMP2_RELEASE	core_protein	ACS/rhBMP-2	volume_maintenance	total augmented volume per initial volume	micro-CT rabbit maxillary sinus augmentation	4 weeks	in vivo maxillary sinus	13.68	percent	3.29	sd	ACS alone and VCMX/rhBMP-2	increased	text	Kim2026_TableS2	Supplementary Table S2 exact value.	matched	rhBMP-2 protein	core_protein						unknown	unknown	digitized_figure	Kim2026_Fig2b_visual_digitized
KIM_CE_2026_VOLUME_STABLE_COLLAGEN_MATRIX_AS	KIM2026_ACS_RHBMP2_NBV_TAV_4W	KIM2026_ACS_RHBMP2_RELEASE	core_protein	ACS/rhBMP-2	bone_volume_fraction	new bone volume per total augmented volume	micro-CT rabbit maxillary sinus augmentation	4 weeks	in vivo maxillary sinus	58.89	percent	6.71	sd	ACS alone and VCMX/rhBMP-2	similar	text	Kim2026_TableS2	Supplementary Table S2 exact value; NBV/TAV did not differ significantly between rhBMP-2-loaded carriers.	matched	rhBMP-2 protein	core_protein						unknown	unknown	digitized_figure	Kim2026_Fig2b_visual_digitized
KIM_CE_2026_VOLUME_STABLE_COLLAGEN_MATRIX_AS	KIM2026_VCMX_RHBMP2_TAA_4W	KIM2026_VCMX_RHBMP2_RELEASE	core_protein	VCMX/rhBMP-2	histomorphometry	total augmented area	histology rabbit maxillary sinus augmentation	4 weeks	in vivo maxillary sinus	13.06	mm2	2.92	sd	VCMX alone and ACS/rhBMP-2	increased	text	Kim2026_TableS4	Supplementary Table S4 exact value.	matched	rhBMP-2 protein	core_protein						unknown	unknown	digitized_figure	Kim2026_Fig2b_visual_digitized
KIM_CE_2026_VOLUME_STABLE_COLLAGEN_MATRIX_AS	KIM2026_VCMX_RHBMP2_NBA_4W	KIM2026_VCMX_RHBMP2_RELEASE	core_protein	VCMX/rhBMP-2	histomorphometry	new bone area	histology rabbit maxillary sinus augmentation	4 weeks	in vivo maxillary sinus	3.94	mm2	1.12	sd	VCMX alone and ACS/rhBMP-2	increased	text	Kim2026_TableS4	Supplementary Table S4 exact value; rhBMP-2 increased NBA versus VCMX alone.	matched	rhBMP-2 protein	core_protein						unknown	unknown	digitized_figure	Kim2026_Fig2b_visual_digitized
KIM_CE_2026_VOLUME_STABLE_COLLAGEN_MATRIX_AS	KIM2026_VCMX_RHBMP2_RMA_4W	KIM2026_VCMX_RHBMP2_RELEASE	core_protein	VCMX/rhBMP-2	histomorphometry	residual graft material area	histology rabbit maxillary sinus augmentation	4 weeks	in vivo maxillary sinus	1.43	mm2	1.48	sd	VCMX alone and ACS/rhBMP-2	decreased	text	Kim2026_TableS4	Supplementary Table S4 exact value.	matched	rhBMP-2 protein	core_protein						unknown	unknown	digitized_figure	Kim2026_Fig2b_visual_digitized
KIM_CE_2026_VOLUME_STABLE_COLLAGEN_MATRIX_AS	KIM2026_VCMX_RHBMP2_NMA_4W	KIM2026_VCMX_RHBMP2_RELEASE	core_protein	VCMX/rhBMP-2	histomorphometry	non-mineralized tissue area	histology rabbit maxillary sinus augmentation	4 weeks	in vivo maxillary sinus	7.68	mm2	2.60	sd	VCMX alone and ACS/rhBMP-2	increased	text	Kim2026_TableS4	Supplementary Table S4 exact value.	matched	rhBMP-2 protein	core_protein						unknown	unknown	digitized_figure	Kim2026_Fig2b_visual_digitized
KIM_CE_2026_VOLUME_STABLE_COLLAGEN_MATRIX_AS	KIM2026_VCMX_RHBMP2_NBA_TAA_4W	KIM2026_VCMX_RHBMP2_RELEASE	core_protein	VCMX/rhBMP-2	histomorphometry	new bone area per total augmented area	histology rabbit maxillary sinus augmentation	4 weeks	in vivo maxillary sinus	30.91	percent	8.72	sd	VCMX alone and ACS/rhBMP-2	increased	text	Kim2026_TableS4	Supplementary Table S4 exact value; NBA/TAA increased versus VCMX alone.	matched	rhBMP-2 protein	core_protein						unknown	unknown	digitized_figure	Kim2026_Fig2b_visual_digitized
KIM_CE_2026_VOLUME_STABLE_COLLAGEN_MATRIX_AS	KIM2026_ACS_RHBMP2_TAA_4W	KIM2026_ACS_RHBMP2_RELEASE	core_protein	ACS/rhBMP-2	histomorphometry	total augmented area	histology rabbit maxillary sinus augmentation	4 weeks	in vivo maxillary sinus	5.08	mm2	1.81	sd	ACS alone and VCMX/rhBMP-2	increased	text	Kim2026_TableS4	Supplementary Table S4 exact value.	matched	rhBMP-2 protein	core_protein						unknown	unknown	digitized_figure	Kim2026_Fig2b_visual_digitized
KIM_CE_2026_VOLUME_STABLE_COLLAGEN_MATRIX_AS	KIM2026_ACS_RHBMP2_NBA_4W	KIM2026_ACS_RHBMP2_RELEASE	core_protein	ACS/rhBMP-2	histomorphometry	new bone area	histology rabbit maxillary sinus augmentation	4 weeks	in vivo maxillary sinus	1.84	mm2	0.76	sd	ACS alone and VCMX/rhBMP-2	increased	text	Kim2026_TableS4	Supplementary Table S4 exact value; rhBMP-2 increased NBA versus ACS alone.	matched	rhBMP-2 protein	core_protein						unknown	unknown	digitized_figure	Kim2026_Fig2b_visual_digitized
KIM_CE_2026_VOLUME_STABLE_COLLAGEN_MATRIX_AS	KIM2026_ACS_RHBMP2_RMA_4W	KIM2026_ACS_RHBMP2_RELEASE	core_protein	ACS/rhBMP-2	histomorphometry	residual graft material area	histology rabbit maxillary sinus augmentation	4 weeks	in vivo maxillary sinus	0.10	mm2	0.07	sd	ACS alone and VCMX/rhBMP-2	decreased	text	Kim2026_TableS4	Supplementary Table S4 exact value.	matched	rhBMP-2 protein	core_protein						unknown	unknown	digitized_figure	Kim2026_Fig2b_visual_digitized
KIM_CE_2026_VOLUME_STABLE_COLLAGEN_MATRIX_AS	KIM2026_ACS_RHBMP2_NMA_4W	KIM2026_ACS_RHBMP2_RELEASE	core_protein	ACS/rhBMP-2	histomorphometry	non-mineralized tissue area	histology rabbit maxillary sinus augmentation	4 weeks	in vivo maxillary sinus	3.14	mm2	1.08	sd	ACS alone and VCMX/rhBMP-2	increased	text	Kim2026_TableS4	Supplementary Table S4 exact value.	matched	rhBMP-2 protein	core_protein						unknown	unknown	digitized_figure	Kim2026_Fig2b_visual_digitized
KIM_CE_2026_VOLUME_STABLE_COLLAGEN_MATRIX_AS	KIM2026_ACS_RHBMP2_NBA_TAA_4W	KIM2026_ACS_RHBMP2_RELEASE	core_protein	ACS/rhBMP-2	histomorphometry	new bone area per total augmented area	histology rabbit maxillary sinus augmentation	4 weeks	in vivo maxillary sinus	35.81	percent	5.88	sd	ACS alone and VCMX/rhBMP-2	similar	text	Kim2026_TableS4	Supplementary Table S4 exact value; NBA/TAA did not significantly differ from ACS alone.	matched	rhBMP-2 protein	core_protein						unknown	unknown	digitized_figure	Kim2026_Fig2b_visual_digitized
HOLLOWAY_JL_2014_MODULATING_HYDROGEL_CROSSLINK_DENSITY_AND	HOLLOWAY2014_2WT_BMP2_BONE_VOLUME_6W	HOLLOWAY2014_MAHA_2WT_COLLAGENASE	core_protein	2 wt.% MaHA + 1 ug BMP-2	bone_volume	bone volume	micro-CT rat critical-size calvarial defect	6 weeks	in vivo calvarial defect	18.5	mm3	4.1	sd	empty defect and matching 2 wt.% MaHA without BMP-2	increased	digitized_figure	Holloway2014_Fig6b_visual_digitized	Approximate Fig. 6b value from high-resolution image; text reports significant increase versus empty and versus matching no-BMP-2 hydrogel.	matched	BMP-2 protein	core_protein	2	100		100	4.154	no	no	derived;digitized_figure	Holloway2014_Fig4b_visual_digitized;Holloway2014_text_Fig4b_completion
HOLLOWAY_JL_2014_MODULATING_HYDROGEL_CROSSLINK_DENSITY_AND	HOLLOWAY2014_3WT_BMP2_BONE_VOLUME_6W	HOLLOWAY2014_MAHA_3WT_COLLAGENASE	core_protein	3 wt.% MaHA + 1 ug BMP-2	bone_volume	bone volume	micro-CT rat critical-size calvarial defect	6 weeks	in vivo calvarial defect	16.2	mm3	2.7	sd	empty defect and matching 3 wt.% MaHA without BMP-2	increased	digitized_figure	Holloway2014_Fig6b_visual_digitized	Approximate Fig. 6b value from high-resolution image; text reports significant increase versus empty.	matched	BMP-2 protein	core_protein	1	61		100	6	no	no	digitized_figure	Holloway2014_Fig4a_visual_digitized
HOLLOWAY_JL_2014_MODULATING_HYDROGEL_CROSSLINK_DENSITY_AND	HOLLOWAY2014_2WT_BMP2_BVTV_6W	HOLLOWAY2014_MAHA_2WT_COLLAGENASE	core_protein	2 wt.% MaHA + 1 ug BMP-2	bone_volume_fraction	bone volume per total defect volume	micro-CT rat critical-size calvarial defect	6 weeks	in vivo calvarial defect	0.241	fraction	0.047	sd	empty defect and 3 wt.% MaHA with or without BMP-2	increased	digitized_figure	Holloway2014_Fig6c_visual_digitized	Approximate Fig. 6c value from high-resolution image; text reports significant increase for faster-degrading 2 wt.% MaHA + BMP-2.	matched	BMP-2 protein	core_protein	2	100		100	4.154	no	no	derived;digitized_figure	Holloway2014_Fig4b_visual_digitized;Holloway2014_text_Fig4b_completion
HOLLOWAY_JL_2014_MODULATING_HYDROGEL_CROSSLINK_DENSITY_AND	HOLLOWAY2014_3WT_BMP2_BVTV_6W	HOLLOWAY2014_MAHA_3WT_COLLAGENASE	core_protein	3 wt.% MaHA + 1 ug BMP-2	bone_volume_fraction	bone volume per total defect volume	micro-CT rat critical-size calvarial defect	6 weeks	in vivo calvarial defect	0.134	fraction	0.033	sd	empty defect and matching 3 wt.% MaHA without BMP-2	similar	digitized_figure	Holloway2014_Fig6c_visual_digitized	Approximate Fig. 6c value from high-resolution image; text does not report a significant BV/TV increase for this group.	matched	BMP-2 protein	core_protein	1	61		100	6	no	no	digitized_figure	Holloway2014_Fig4a_visual_digitized
HOLLOWAY_JL_2014_MODULATING_HYDROGEL_CROSSLINK_DENSITY_AND	HOLLOWAY2014_2WT_BMP2_DEFECT_SCORE_6W	HOLLOWAY2014_MAHA_2WT_COLLAGENASE	core_protein	2 wt.% MaHA + 1 ug BMP-2	bone_repair_score	defect score	micro-CT rat critical-size calvarial defect	6 weeks	in vivo calvarial defect	3.55	score	0.55	sd	empty defect	increased	digitized_figure	Holloway2014_Fig6d_visual_digitized	Approximate Fig. 6d value from high-resolution image; text reports significant increase versus empty.	matched	BMP-2 protein	core_protein	2	100		100	4.154	no	no	derived;digitized_figure	Holloway2014_Fig4b_visual_digitized;Holloway2014_text_Fig4b_completion
HOLLOWAY_JL_2014_MODULATING_HYDROGEL_CROSSLINK_DENSITY_AND	HOLLOWAY2014_3WT_BMP2_DEFECT_SCORE_6W	HOLLOWAY2014_MAHA_3WT_COLLAGENASE	core_protein	3 wt.% MaHA + 1 ug BMP-2	bone_repair_score	defect score	micro-CT rat critical-size calvarial defect	6 weeks	in vivo calvarial defect	3.45	score	0.75	sd	empty defect	increased	digitized_figure	Holloway2014_Fig6d_visual_digitized	Approximate Fig. 6d value from high-resolution image; text reports significant increase versus empty.	matched	BMP-2 protein	core_protein	1	61		100	6	no	no	digitized_figure	Holloway2014_Fig4a_visual_digitized
JEON_O_2007_ENHANCEMENT_OF_ECTOPIC_BONE_FORMATION	JEON2007_PLGA_BMP2_ALP_DAY3	JEON2007_UNMODIFIED_PLGA_BMP2_RELEASE	core_protein	PLGA/BMP-2	in_vitro_bioactivity	alkaline phosphatase activity	rat calvarial osteoblast transwell scaffold bioactivity assay	3 days	in vitro	0.024	umol/min/mg protein	0.005	sd	HP-PLGA/BMP-2 and HP-PLGA without BMP-2	transient_peak	digitized_figure	Jeon2007_Fig6_visual_digitized	Approximate Fig. 6 value; unmodified PLGA shows early ALP peak then declines.	matched	BMP-2 protein	core_protein	100	100	100	100	0.083	yes	no	derived;digitized_figure	Jeon2007_Fig5_visual_digitized;Jeon2007_text_release_results
JEON_O_2007_ENHANCEMENT_OF_ECTOPIC_BONE_FORMATION	JEON2007_HP_PLGA_BMP2_ALP_DAY3	JEON2007_HP_PLGA_BMP2_RELEASE	core_protein	HP-PLGA/BMP-2	in_vitro_bioactivity	alkaline phosphatase activity	rat calvarial osteoblast transwell scaffold bioactivity assay	3 days	in vitro	0.010	umol/min/mg protein	0.002	sd	PLGA/BMP-2 and HP-PLGA without BMP-2	increased	digitized_figure	Jeon2007_Fig6_visual_digitized	Approximate Fig. 6 value; HP-PLGA ALP continues to increase after day 3.	matched	BMP-2 protein	core_protein	19	52	100	100	5.667	no	no	derived;digitized_figure;text	Jeon2007_Fig5_visual_digitized;Jeon2007_text_release_results
JEON_O_2007_ENHANCEMENT_OF_ECTOPIC_BONE_FORMATION	JEON2007_PLGA_BMP2_ALP_DAY14	JEON2007_UNMODIFIED_PLGA_BMP2_RELEASE	core_protein	PLGA/BMP-2	in_vitro_bioactivity	alkaline phosphatase activity	rat calvarial osteoblast transwell scaffold bioactivity assay	14 days	in vitro	0.011	umol/min/mg protein	0.003	sd	HP-PLGA/BMP-2	lower	digitized_figure	Jeon2007_Fig6_visual_digitized	Approximate Fig. 6 value; text reports unmodified PLGA ALP decreased after the first 3 days.	matched	BMP-2 protein	core_protein	100	100	100	100	0.083	yes	no	derived;digitized_figure	Jeon2007_Fig5_visual_digitized;Jeon2007_text_release_results
JEON_O_2007_ENHANCEMENT_OF_ECTOPIC_BONE_FORMATION	JEON2007_HP_PLGA_BMP2_ALP_DAY14	JEON2007_HP_PLGA_BMP2_RELEASE	core_protein	HP-PLGA/BMP-2	in_vitro_bioactivity	alkaline phosphatase activity	rat calvarial osteoblast transwell scaffold bioactivity assay	14 days	in vitro	0.043	umol/min/mg protein	0.005	sd	PLGA/BMP-2	increased	digitized_figure	Jeon2007_Fig6_visual_digitized	Approximate Fig. 6 value; text reports HP-PLGA ALP increased for the first 14 days and was significantly higher than unmodified PLGA.	matched	BMP-2 protein	core_protein	19	52	100	100	5.667	no	no	derived;digitized_figure;text	Jeon2007_Fig5_visual_digitized;Jeon2007_text_release_results
JEON_O_2007_ENHANCEMENT_OF_ECTOPIC_BONE_FORMATION	JEON2007_PLGA_BMP2_BONE_AREA_8W	JEON2007_UNMODIFIED_PLGA_BMP2_RELEASE	core_protein	PLGA/BMP-2	bone_area	bone formation area	rat hind-limb muscle ectopic bone formation	8 weeks	in vivo ectopic muscle	4	percent	2	sd	HP-PLGA/BMP-2	lower	digitized_figure	Jeon2007_Fig8A_visual_digitized	Approximate Fig. 8A value; text reports HP-PLGA/BMP-2 produced 9-fold greater bone formation area than PLGA/BMP-2.	matched	BMP-2 protein	core_protein	100	100	100	100	0.083	yes	no	derived;digitized_figure	Jeon2007_Fig5_visual_digitized;Jeon2007_text_release_results
JEON_O_2007_ENHANCEMENT_OF_ECTOPIC_BONE_FORMATION	JEON2007_HP_PLGA_BMP2_BONE_AREA_8W	JEON2007_HP_PLGA_BMP2_RELEASE	core_protein	HP-PLGA/BMP-2	bone_area	bone formation area	rat hind-limb muscle ectopic bone formation	8 weeks	in vivo ectopic muscle	36	percent	8	sd	PLGA/BMP-2	increased	digitized_figure	Jeon2007_Fig8A_visual_digitized	Approximate Fig. 8A value; p=0.00004 versus PLGA/BMP-2 in figure.	matched	BMP-2 protein	core_protein	19	52	100	100	5.667	no	no	derived;digitized_figure;text	Jeon2007_Fig5_visual_digitized;Jeon2007_text_release_results
JEON_O_2007_ENHANCEMENT_OF_ECTOPIC_BONE_FORMATION	JEON2007_PLGA_BMP2_CALCIUM_8W	JEON2007_UNMODIFIED_PLGA_BMP2_RELEASE	core_protein	PLGA/BMP-2	calcium_deposition	calcium concentration	rat hind-limb muscle ectopic bone formation	8 weeks	in vivo ectopic muscle	10	ug/mg tissue	4	sd	HP-PLGA/BMP-2	lower	digitized_figure	Jeon2007_Fig8B_visual_digitized	Approximate Fig. 8B value; text reports HP-PLGA/BMP-2 produced 4-fold greater calcium content than PLGA/BMP-2.	matched	BMP-2 protein	core_protein	100	100	100	100	0.083	yes	no	derived;digitized_figure	Jeon2007_Fig5_visual_digitized;Jeon2007_text_release_results
JEON_O_2007_ENHANCEMENT_OF_ECTOPIC_BONE_FORMATION	JEON2007_HP_PLGA_BMP2_CALCIUM_8W	JEON2007_HP_PLGA_BMP2_RELEASE	core_protein	HP-PLGA/BMP-2	calcium_deposition	calcium concentration	rat hind-limb muscle ectopic bone formation	8 weeks	in vivo ectopic muscle	41	ug/mg tissue	13	sd	PLGA/BMP-2	increased	digitized_figure	Jeon2007_Fig8B_visual_digitized	Approximate Fig. 8B value; p=0.003 versus PLGA/BMP-2 in figure.	matched	BMP-2 protein	core_protein	19	52	100	100	5.667	no	no	derived;digitized_figure;text	Jeon2007_Fig5_visual_digitized;Jeon2007_text_release_results
KEMPEN_DH_2008_RETENTION_OF_IN_VITRO_AND	KEMPEN2008_GELATIN_AP_DURATION	KEMPEN2008_GELATIN_IN_VITRO_RELEASE	core_protein	Gelatin hydrogel	in_vitro_bioactivity	duration of significant AP induction over basal level	W20-17 consecutive culture BMP-2 bioactivity assay	12-week assay	in vitro	42	days			other BMP-2-loaded composites	shorter	text	Kempen2008_text_results	Text reports gelatin-released BMP-2 did not show significantly increased AP above basal after 42 days.	matched	BMP-2 protein	core_protein	9.429	45	55	70	14	no	no	digitized_figure;text	Kempen2008_Fig2A_visual_digitized;Kempen2008_text_results
KEMPEN_DH_2008_RETENTION_OF_IN_VITRO_AND	KEMPEN2008_MPS_GELATIN_AP_DURATION	KEMPEN2008_MPS_GELATIN_IN_VITRO_RELEASE	core_protein	Mps/Gelatin	in_vitro_bioactivity	duration of significant AP induction over basal level	W20-17 consecutive culture BMP-2 bioactivity assay	12-week assay	in vitro	84	days			gelatin hydrogel	longer	text	Kempen2008_text_results	Text reports microsphere-containing implants continued to show significantly higher AP activity for the rest of the 12-week time course.	matched	BMP-2 protein	core_protein	1.429	8	12	39		no	no	digitized_figure;text	Kempen2008_Fig2A_visual_digitized;Kempen2008_text_results
KEMPEN_DH_2008_RETENTION_OF_IN_VITRO_AND	KEMPEN2008_MPS_PPF_AP_DURATION	KEMPEN2008_MPS_PPF_IN_VITRO_RELEASE	core_protein	Mps/PPF	in_vitro_bioactivity	duration of significant AP induction over basal level	W20-17 consecutive culture BMP-2 bioactivity assay	12-week assay	in vitro	84	days			gelatin hydrogel	longer	text	Kempen2008_text_results	Text reports microsphere/PPF and related implants retained AP-inducing bioactivity through the 12-week time course.	matched	BMP-2 protein	core_protein	1.429	8	28	68	43	no	no	digitized_figure;text	Kempen2008_Fig2A_visual_digitized;Kempen2008_text_results
KEMPEN_DH_2008_RETENTION_OF_IN_VITRO_AND	KEMPEN2008_MPS_PPF_GELATIN_AP_DURATION	KEMPEN2008_MPS_PPF_GELATIN_IN_VITRO_RELEASE	core_protein	Mps/PPF/Gelatin	in_vitro_bioactivity	duration of significant AP induction over basal level	W20-17 consecutive culture BMP-2 bioactivity assay	12-week assay	in vitro	84	days			gelatin hydrogel	longer	text	Kempen2008_text_results	Text reports microsphere-containing implants continued to show significantly higher AP activity for the rest of the 12-week time course.	matched	BMP-2 protein	core_protein	2	8	19	64	53.529	no	no	digitized_figure;text	Kempen2008_Fig2A_visual_digitized;Kempen2008_text_results
KEMPEN_DH_2008_RETENTION_OF_IN_VITRO_AND	KEMPEN2008_GELATIN_BONE_VOLUME_6W	KEMPEN2008_GELATIN_IN_VIVO_RELEASE	core_protein	Gelatin hydrogel	bone_volume	new bone volume	micro-CT rat subcutaneous ectopic implantation	6 weeks	in vivo subcutaneous implant	3.8	mm3	2.5	sd	Mps/PPF	lower	digitized_figure	Kempen2008_Fig5_visual_digitized	Approximate Fig. 5 value; gelatin showed less bone than Mps/PPF but more than Mps/Gelatin.	matched	BMP-2 protein	core_protein	15	74	96	100	3.69	no	no	digitized_figure;text	Kempen2008_Fig3_visual_digitized;Kempen2008_text_results
KEMPEN_DH_2008_RETENTION_OF_IN_VITRO_AND	KEMPEN2008_GELATIN_BONE_VOLUME_12W	KEMPEN2008_GELATIN_IN_VIVO_RELEASE	core_protein	Gelatin hydrogel	bone_volume	new bone volume	micro-CT rat subcutaneous ectopic implantation	12 weeks	in vivo subcutaneous implant	6.8	mm3	4.3	sd	Mps/PPF	lower	digitized_figure	Kempen2008_Fig5_visual_digitized	Approximate Fig. 5 value; Mps/PPF remained significantly higher than gelatin at 12 weeks.	matched	BMP-2 protein	core_protein	15	74	96	100	3.69	no	no	digitized_figure;text	Kempen2008_Fig3_visual_digitized;Kempen2008_text_results
KEMPEN_DH_2008_RETENTION_OF_IN_VITRO_AND	KEMPEN2008_MPS_GELATIN_BONE_VOLUME_6W	KEMPEN2008_MPS_GELATIN_IN_VIVO_RELEASE	core_protein	Mps/Gelatin	bone_volume	new bone volume	micro-CT rat subcutaneous ectopic implantation	6 weeks	in vivo subcutaneous implant	0.4	mm3	0.4	sd	Mps/PPF and gelatin	lower	digitized_figure	Kempen2008_Fig5_visual_digitized	Approximate Fig. 5 value; text reports gelatin and Mps/PPF/Gelatin exceeded Mps/Gelatin.	matched	BMP-2 protein	core_protein	0	5	75	98	19.704	no	no	digitized_figure	Kempen2008_Fig3_visual_digitized
KEMPEN_DH_2008_RETENTION_OF_IN_VITRO_AND	KEMPEN2008_MPS_GELATIN_BONE_VOLUME_12W	KEMPEN2008_MPS_GELATIN_IN_VIVO_RELEASE	core_protein	Mps/Gelatin	bone_volume	new bone volume	micro-CT rat subcutaneous ectopic implantation	12 weeks	in vivo subcutaneous implant	0.7	mm3	0.6	sd	Mps/PPF and Mps/PPF/Gelatin	lower	digitized_figure	Kempen2008_Fig5_visual_digitized	Approximate Fig. 5 value; text reports Mps/PPF and Mps/PPF/Gelatin exceeded Mps/Gelatin at 12 weeks.	matched	BMP-2 protein	core_protein	0	5	75	98	19.704	no	no	digitized_figure	Kempen2008_Fig3_visual_digitized
KEMPEN_DH_2008_RETENTION_OF_IN_VITRO_AND	KEMPEN2008_MPS_PPF_BONE_VOLUME_6W	KEMPEN2008_MPS_PPF_IN_VIVO_RELEASE	core_protein	Mps/PPF	bone_volume	new bone volume	micro-CT rat subcutaneous ectopic implantation	6 weeks	in vivo subcutaneous implant	10.3	mm3	2.1	sd	all other implants	increased	digitized_figure	Kempen2008_Fig5_visual_digitized	Approximate Fig. 5 value; text reports significantly more bone in Mps/PPF than all other implants at 6 weeks.	matched	BMP-2 protein	core_protein	1	7	80	99	21	no	no	digitized_figure	Kempen2008_Fig3_visual_digitized
KEMPEN_DH_2008_RETENTION_OF_IN_VITRO_AND	KEMPEN2008_MPS_PPF_BONE_VOLUME_12W	KEMPEN2008_MPS_PPF_IN_VIVO_RELEASE	core_protein	Mps/PPF	bone_volume	new bone volume	micro-CT rat subcutaneous ectopic implantation	12 weeks	in vivo subcutaneous implant	16.3	mm3	3.1	sd	gelatin and Mps/Gelatin	increased	digitized_figure	Kempen2008_Fig5_visual_digitized	Approximate Fig. 5 value; text reports Mps/PPF remained significantly higher than gelatin and Mps/Gelatin at 12 weeks.	matched	BMP-2 protein	core_protein	1	7	80	99	21	no	no	digitized_figure	Kempen2008_Fig3_visual_digitized
KEMPEN_DH_2008_RETENTION_OF_IN_VITRO_AND	KEMPEN2008_MPS_PPF_GELATIN_BONE_VOLUME_6W	KEMPEN2008_MPS_PPF_GELATIN_IN_VIVO_RELEASE	core_protein	Mps/PPF/Gelatin	bone_volume	new bone volume	micro-CT rat subcutaneous ectopic implantation	6 weeks	in vivo subcutaneous implant	5.4	mm3	5.0	sd	Mps/PPF and Mps/Gelatin	mixed	digitized_figure	Kempen2008_Fig5_visual_digitized	Approximate Fig. 5 value; Mps/PPF/Gelatin lower than Mps/PPF and higher than Mps/Gelatin.	matched	BMP-2 protein	core_protein	1.667	10	62	98	25.2	no	no	digitized_figure	Kempen2008_Fig3_visual_digitized
KEMPEN_DH_2008_RETENTION_OF_IN_VITRO_AND	KEMPEN2008_MPS_PPF_GELATIN_BONE_VOLUME_12W	KEMPEN2008_MPS_PPF_GELATIN_IN_VIVO_RELEASE	core_protein	Mps/PPF/Gelatin	bone_volume	new bone volume	micro-CT rat subcutaneous ectopic implantation	12 weeks	in vivo subcutaneous implant	11.8	mm3	4.7	sd	Mps/Gelatin	increased	digitized_figure	Kempen2008_Fig5_visual_digitized	Approximate Fig. 5 value; text reports no statistical difference versus Mps/PPF at 12 weeks but higher than Mps/Gelatin.	matched	BMP-2 protein	core_protein	1.667	10	62	98	25.2	no	no	digitized_figure	Kempen2008_Fig3_visual_digitized
LIN_2023_NATCOMM	LIN2023_IMIPLUSB0_5_UNION_RATE_POD34_PERCENT	LIN2023_FIG1H_BMP2_0_5UG	core_protein	IMI+B0.5	union	union rate	infected segmental bone transport model	POD34	in vivo femur transport defect	62.5	percent			group-level Lin source-data summary	higher_is_better	source_data	Lin2023_source_data_summary	Generated from lin2023_anchor_release_outcome_summary.csv.	matched	BMP-2 protein	core_protein	26.537	64.694	79.883	79.883	2.965	no	no	source_data	Lin2023_source_data:BMP2 release Fig 1h
LIN_2023_NATCOMM	LIN2023_IMIPLUSB0_5_UNION_RATE_POD55_PERCENT	LIN2023_FIG1H_BMP2_0_5UG	core_protein	IMI+B0.5	union	union rate	infected segmental bone transport model	POD55	in vivo femur transport defect	75	percent			group-level Lin source-data summary	higher_is_better	source_data	Lin2023_source_data_summary	Generated from lin2023_anchor_release_outcome_summary.csv.	matched	BMP-2 protein	core_protein	26.537	64.694	79.883	79.883	2.965	no	no	source_data	Lin2023_source_data:BMP2 release Fig 1h
LIN_2023_NATCOMM	LIN2023_IMIPLUSB0_5_INFECTION_RATE_POD34_PERCENT	LIN2023_FIG1H_BMP2_0_5UG	core_protein	IMI+B0.5	infection	infection rate	infected segmental bone transport model	POD34	in vivo femur transport defect	12.5	percent			group-level Lin source-data summary	lower_is_better	source_data	Lin2023_source_data_summary	Generated from lin2023_anchor_release_outcome_summary.csv.	matched	BMP-2 protein	core_protein	26.537	64.694	79.883	79.883	2.965	no	no	source_data	Lin2023_source_data:BMP2 release Fig 1h
LIN_2023_NATCOMM	LIN2023_IMIPLUSB0_5_INFECTION_RATE_POD55_PERCENT	LIN2023_FIG1H_BMP2_0_5UG	core_protein	IMI+B0.5	infection	infection rate	infected segmental bone transport model	POD55	in vivo femur transport defect	12.5	percent			group-level Lin source-data summary	lower_is_better	source_data	Lin2023_source_data_summary	Generated from lin2023_anchor_release_outcome_summary.csv.	matched	BMP-2 protein	core_protein	26.537	64.694	79.883	79.883	2.965	no	no	source_data	Lin2023_source_data:BMP2 release Fig 1h
LIN_2023_NATCOMM	LIN2023_IMIPLUSB0_5_BVTV_REGENERATE_POD34_MEAN_PERCENT	LIN2023_FIG1H_BMP2_0_5UG	core_protein	IMI+B0.5	bone_volume_fraction	BV/TV regenerate	infected segmental bone transport model	POD34	in vivo femur transport defect	42.957875	percent			group-level Lin source-data summary	higher_is_better	source_data	Lin2023_source_data_summary	Generated from lin2023_anchor_release_outcome_summary.csv.	matched	BMP-2 protein	core_protein	26.537	64.694	79.883	79.883	2.965	no	no	source_data	Lin2023_source_data:BMP2 release Fig 1h
LIN_2023_NATCOMM	LIN2023_IMIPLUSB0_5_BVTV_REGENERATE_POD55_MEAN_PERCENT	LIN2023_FIG1H_BMP2_0_5UG	core_protein	IMI+B0.5	bone_volume_fraction	BV/TV regenerate	infected segmental bone transport model	POD55	in vivo femur transport defect	60.105875	percent			group-level Lin source-data summary	higher_is_better	source_data	Lin2023_source_data_summary	Generated from lin2023_anchor_release_outcome_summary.csv.	matched	BMP-2 protein	core_protein	26.537	64.694	79.883	79.883	2.965	no	no	source_data	Lin2023_source_data:BMP2 release Fig 1h
LIN_2023_NATCOMM	LIN2023_IMIPLUSB0_5_MAX_LOAD_POD34_MEAN_PERCENT	LIN2023_FIG1H_BMP2_0_5UG	core_protein	IMI+B0.5	mechanics	maximum load	infected segmental bone transport model	POD34	in vivo femur transport defect	16.872	percent_of_contralateral			group-level Lin source-data summary	higher_is_better	source_data	Lin2023_source_data_summary	Generated from lin2023_anchor_release_outcome_summary.csv.	matched	BMP-2 protein	core_protein	26.537	64.694	79.883	79.883	2.965	no	no	source_data	Lin2023_source_data:BMP2 release Fig 1h
LIN_2023_NATCOMM	LIN2023_IMIPLUSB0_5_MAX_LOAD_POD55_MEAN_PERCENT	LIN2023_FIG1H_BMP2_0_5UG	core_protein	IMI+B0.5	mechanics	maximum load	infected segmental bone transport model	POD55	in vivo femur transport defect	22.121	percent_of_contralateral			group-level Lin source-data summary	higher_is_better	source_data	Lin2023_source_data_summary	Generated from lin2023_anchor_release_outcome_summary.csv.	matched	BMP-2 protein	core_protein	26.537	64.694	79.883	79.883	2.965	no	no	source_data	Lin2023_source_data:BMP2 release Fig 1h
LIN_2023_NATCOMM	LIN2023_IMIPLUSB0_5_MAR_REGENERATE_POD34_MEAN_UM_PER_D	LIN2023_FIG1H_BMP2_0_5UG	core_protein	IMI+B0.5	mineral_apposition	mineral apposition rate	infected segmental bone transport model	POD34	in vivo femur transport defect	1.776667	um_per_day			group-level Lin source-data summary	higher_is_better	source_data	Lin2023_source_data_summary	Generated from lin2023_anchor_release_outcome_summary.csv.	matched	BMP-2 protein	core_protein	26.537	64.694	79.883	79.883	2.965	no	no	source_data	Lin2023_source_data:BMP2 release Fig 1h
LIN_2023_NATCOMM	LIN2023_IMIPLUSB0_5_MAR_REGENERATE_POD55_MEAN_UM_PER_D	LIN2023_FIG1H_BMP2_0_5UG	core_protein	IMI+B0.5	mineral_apposition	mineral apposition rate	infected segmental bone transport model	POD55	in vivo femur transport defect	1.776667	um_per_day			group-level Lin source-data summary	higher_is_better	source_data	Lin2023_source_data_summary	Generated from lin2023_anchor_release_outcome_summary.csv.	matched	BMP-2 protein	core_protein	26.537	64.694	79.883	79.883	2.965	no	no	source_data	Lin2023_source_data:BMP2 release Fig 1h
LIN_2023_NATCOMM	LIN2023_IMIPLUSB2_UNION_RATE_POD34_PERCENT	LIN2023_FIG1H_BMP2_2UG	core_protein	IMI+B2	union	union rate	infected segmental bone transport model	POD34	in vivo femur transport defect	100	percent			group-level Lin source-data summary	higher_is_better	source_data	Lin2023_source_data_summary	Generated from lin2023_anchor_release_outcome_summary.csv.	matched	BMP-2 protein	core_protein	26.537	64.694	79.883	79.883	2.932	no	no	source_data	Lin2023_source_data:BMP2 release Fig 1h
LIN_2023_NATCOMM	LIN2023_IMIPLUSB2_UNION_RATE_POD55_PERCENT	LIN2023_FIG1H_BMP2_2UG	core_protein	IMI+B2	union	union rate	infected segmental bone transport model	POD55	in vivo femur transport defect	100	percent			group-level Lin source-data summary	higher_is_better	source_data	Lin2023_source_data_summary	Generated from lin2023_anchor_release_outcome_summary.csv.	matched	BMP-2 protein	core_protein	26.537	64.694	79.883	79.883	2.932	no	no	source_data	Lin2023_source_data:BMP2 release Fig 1h
LIN_2023_NATCOMM	LIN2023_IMIPLUSB2_INFECTION_RATE_POD34_PERCENT	LIN2023_FIG1H_BMP2_2UG	core_protein	IMI+B2	infection	infection rate	infected segmental bone transport model	POD34	in vivo femur transport defect	0	percent			group-level Lin source-data summary	lower_is_better	source_data	Lin2023_source_data_summary	Generated from lin2023_anchor_release_outcome_summary.csv.	matched	BMP-2 protein	core_protein	26.537	64.694	79.883	79.883	2.932	no	no	source_data	Lin2023_source_data:BMP2 release Fig 1h
LIN_2023_NATCOMM	LIN2023_IMIPLUSB2_INFECTION_RATE_POD55_PERCENT	LIN2023_FIG1H_BMP2_2UG	core_protein	IMI+B2	infection	infection rate	infected segmental bone transport model	POD55	in vivo femur transport defect	0	percent			group-level Lin source-data summary	lower_is_better	source_data	Lin2023_source_data_summary	Generated from lin2023_anchor_release_outcome_summary.csv.	matched	BMP-2 protein	core_protein	26.537	64.694	79.883	79.883	2.932	no	no	source_data	Lin2023_source_data:BMP2 release Fig 1h
LIN_2023_NATCOMM	LIN2023_IMIPLUSB2_BVTV_REGENERATE_POD34_MEAN_PERCENT	LIN2023_FIG1H_BMP2_2UG	core_protein	IMI+B2	bone_volume_fraction	BV/TV regenerate	infected segmental bone transport model	POD34	in vivo femur transport defect	49.37525	percent			group-level Lin source-data summary	higher_is_better	source_data	Lin2023_source_data_summary	Generated from lin2023_anchor_release_outcome_summary.csv.	matched	BMP-2 protein	core_protein	26.537	64.694	79.883	79.883	2.932	no	no	source_data	Lin2023_source_data:BMP2 release Fig 1h
LIN_2023_NATCOMM	LIN2023_IMIPLUSB2_BVTV_REGENERATE_POD55_MEAN_PERCENT	LIN2023_FIG1H_BMP2_2UG	core_protein	IMI+B2	bone_volume_fraction	BV/TV regenerate	infected segmental bone transport model	POD55	in vivo femur transport defect	77.57225	percent			group-level Lin source-data summary	higher_is_better	source_data	Lin2023_source_data_summary	Generated from lin2023_anchor_release_outcome_summary.csv.	matched	BMP-2 protein	core_protein	26.537	64.694	79.883	79.883	2.932	no	no	source_data	Lin2023_source_data:BMP2 release Fig 1h
LIN_2023_NATCOMM	LIN2023_IMIPLUSB2_MAX_LOAD_POD34_MEAN_PERCENT	LIN2023_FIG1H_BMP2_2UG	core_protein	IMI+B2	mechanics	maximum load	infected segmental bone transport model	POD34	in vivo femur transport defect	25.7325	percent_of_contralateral			group-level Lin source-data summary	higher_is_better	source_data	Lin2023_source_data_summary	Generated from lin2023_anchor_release_outcome_summary.csv.	matched	BMP-2 protein	core_protein	26.537	64.694	79.883	79.883	2.932	no	no	source_data	Lin2023_source_data:BMP2 release Fig 1h
LIN_2023_NATCOMM	LIN2023_IMIPLUSB2_MAX_LOAD_POD55_MEAN_PERCENT	LIN2023_FIG1H_BMP2_2UG	core_protein	IMI+B2	mechanics	maximum load	infected segmental bone transport model	POD55	in vivo femur transport defect	38.481625	percent_of_contralateral			group-level Lin source-data summary	higher_is_better	source_data	Lin2023_source_data_summary	Generated from lin2023_anchor_release_outcome_summary.csv.	matched	BMP-2 protein	core_protein	26.537	64.694	79.883	79.883	2.932	no	no	source_data	Lin2023_source_data:BMP2 release Fig 1h
LIN_2023_NATCOMM	LIN2023_IMIPLUSB2_MAR_REGENERATE_POD34_MEAN_UM_PER_D	LIN2023_FIG1H_BMP2_2UG	core_protein	IMI+B2	mineral_apposition	mineral apposition rate	infected segmental bone transport model	POD34	in vivo femur transport defect	1.933333	um_per_day			group-level Lin source-data summary	higher_is_better	source_data	Lin2023_source_data_summary	Generated from lin2023_anchor_release_outcome_summary.csv.	matched	BMP-2 protein	core_protein	26.537	64.694	79.883	79.883	2.932	no	no	source_data	Lin2023_source_data:BMP2 release Fig 1h
LIN_2023_NATCOMM	LIN2023_IMIPLUSB2_MAR_REGENERATE_POD55_MEAN_UM_PER_D	LIN2023_FIG1H_BMP2_2UG	core_protein	IMI+B2	mineral_apposition	mineral apposition rate	infected segmental bone transport model	POD55	in vivo femur transport defect	1.933333	um_per_day			group-level Lin source-data summary	higher_is_better	source_data	Lin2023_source_data_summary	Generated from lin2023_anchor_release_outcome_summary.csv.	matched	BMP-2 protein	core_protein	26.537	64.694	79.883	79.883	2.932	no	no	source_data	Lin2023_source_data:BMP2 release Fig 1h
LIN_2023_NATCOMM	LIN2023_IMIPLUSB6_UNION_RATE_POD34_PERCENT	LIN2023_FIG1H_BMP2_6UG	core_protein	IMI+B6	union	union rate	infected segmental bone transport model	POD34	in vivo femur transport defect	100	percent			group-level Lin source-data summary	higher_is_better	source_data	Lin2023_source_data_summary	Generated from lin2023_anchor_release_outcome_summary.csv.	matched	BMP-2 protein	core_protein	19.601	53.194	74.732	74.732	6.232	no	no	source_data	Lin2023_source_data:BMP2 release Fig 1h
LIN_2023_NATCOMM	LIN2023_IMIPLUSB6_INFECTION_RATE_POD34_PERCENT	LIN2023_FIG1H_BMP2_6UG	core_protein	IMI+B6	infection	infection rate	infected segmental bone transport model	POD34	in vivo femur transport defect	0	percent			group-level Lin source-data summary	lower_is_better	source_data	Lin2023_source_data_summary	Generated from lin2023_anchor_release_outcome_summary.csv.	matched	BMP-2 protein	core_protein	19.601	53.194	74.732	74.732	6.232	no	no	source_data	Lin2023_source_data:BMP2 release Fig 1h
LIN_2023_NATCOMM	LIN2023_IMIPLUSB6_BVTV_REGENERATE_POD34_MEAN_PERCENT	LIN2023_FIG1H_BMP2_6UG	core_protein	IMI+B6	bone_volume_fraction	BV/TV regenerate	infected segmental bone transport model	POD34	in vivo femur transport defect	47.8745	percent			group-level Lin source-data summary	higher_is_better	source_data	Lin2023_source_data_summary	Generated from lin2023_anchor_release_outcome_summary.csv.	matched	BMP-2 protein	core_protein	19.601	53.194	74.732	74.732	6.232	no	no	source_data	Lin2023_source_data:BMP2 release Fig 1h
LIN_2023_NATCOMM	LIN2023_IMIPLUSB6_MAX_LOAD_POD34_MEAN_PERCENT	LIN2023_FIG1H_BMP2_6UG	core_protein	IMI+B6	mechanics	maximum load	infected segmental bone transport model	POD34	in vivo femur transport defect	29.002	percent_of_contralateral			group-level Lin source-data summary	higher_is_better	source_data	Lin2023_source_data_summary	Generated from lin2023_anchor_release_outcome_summary.csv.	matched	BMP-2 protein	core_protein	19.601	53.194	74.732	74.732	6.232	no	no	source_data	Lin2023_source_data:BMP2 release Fig 1h
LIN_2023_NATCOMM	LIN2023_IMIPLUSB6_MAR_REGENERATE_POD34_MEAN_UM_PER_D	LIN2023_FIG1H_BMP2_6UG	core_protein	IMI+B6	mineral_apposition	mineral apposition rate	infected segmental bone transport model	POD34	in vivo femur transport defect	2.266667	um_per_day			group-level Lin source-data summary	higher_is_better	source_data	Lin2023_source_data_summary	Generated from lin2023_anchor_release_outcome_summary.csv.	matched	BMP-2 protein	core_protein	19.601	53.194	74.732	74.732	6.232	no	no	source_data	Lin2023_source_data:BMP2 release Fig 1h
LIN_2023_NATCOMM	LIN2023_IMIPLUSB6_MAR_REGENERATE_POD55_MEAN_UM_PER_D	LIN2023_FIG1H_BMP2_6UG	core_protein	IMI+B6	mineral_apposition	mineral apposition rate	infected segmental bone transport model	POD55	in vivo femur transport defect	2.266667	um_per_day			group-level Lin source-data summary	higher_is_better	source_data	Lin2023_source_data_summary	Generated from lin2023_anchor_release_outcome_summary.csv.	matched	BMP-2 protein	core_protein	19.601	53.194	74.732	74.732	6.232	no	no	source_data	Lin2023_source_data:BMP2 release Fig 1h
