## Supplementary Tables 1 to 8 and Supplementary Data 1 and 2 for "BMP-2 Release from Biomaterial Carriers: Reporting Heterogeneity and the Limits of Cross-Study Prediction": Supplementary_Data_1_source_list.csv

source_row	first_author	year	title	carrier_material	release_context	pmid
5	Fujioka-Kobayashi M	2017	Comparison of Two Porcine Collagen Membranes Combined with rhBMP-2 and rhBMP-9 on Osteoblast Behavior In Vitro	Collagen-Based	In Vitro Only	28708926
6	Cai Y	2018	In vitro evaluation of a bone morphogenetic protein‑2 nanometer hydroxyapatite collagen scaffold for bone regeneration	Collagen-Based	In Vitro Only	29436646
7	Tenkumo T	2018	Prolonged release of bone morphogenetic protein-2 in vivo by gene transfection with DNA-functionalized calcium phosphate nanoparticle-loaded collagen scaffolds	Collagen-Based	In Vivo Only	30184740
8	Siverino C	2022	Site-Directed Immobilization of an Engineered Bone Morphogenetic Protein 2 (BMP2) Variant to Collagen-Based Microspheres Induces Bone Formation In Vivo	Collagen-Based	In Vivo Only	35409290
9	Kim CE	2026	Volume-Stable Collagen Matrix as a Recombinant Human Bone Morphogenetic Protein-2 Carrier for Maxillary Sinus Augmentation: An Experimental In Vivo Study	Collagen-Based	In Vivo Only	41109210
10	Friess W	1999	Characterization of absorbable collagen sponges as rhBMP-2 carriers	Collagen-Based	Not Specified	10502616
11	Maeda H	2004	Profile of rhBMP-2 release from collagen minipellet and induction of ectopic bone formation	Collagen-Based	Not Specified	15244082
12	Maeda H	2004	Controlled release of rhBMP-2 from collagen minipellet and the relationship between release profile and ectopic bone formation	Collagen-Based	Not Specified	15081142
13	Shi S	2009	RhBMP-2 microspheres- loaded chitosan/collagen scaffold enhanced osseointegration: an experiment in dog	Collagen-Based	Not Specified	18667455
14	Zhao Y	2010	The osteogenic effect of bone morphogenetic protein-2 on the collagen scaffold conjugated with antibodies	Collagen-Based	Not Specified	19580831
15	Yang HS	2011	Apatite-coated collagen scaffold for bone morphogenetic protein-2 delivery	Collagen-Based	Not Specified	21529263
16	Yang HS	2012	Comparison between heparin- conjugated fibrin and collagen sponge as bone morphogenetic protein-2 carriers for bone regeneration	Collagen-Based	Not Specified	22322342
17	Yang HS	2012	Efficient bone regeneration induced by bone morphogenetic protein-2 released from apatite-coated collagen scaffolds	Collagen-Based	Not Specified	21888760
18	Badieyan ZS	2016	Transcript- activated collagen matrix as sustained mRNA delivery system for bone regeneration	Collagen-Based	Not Specified	27586186
19	Cho TH	2017	* Early and Marked Enhancement of New Bone Quality by Alendronate-Loaded Collagen Sponge Combined with Bone Morphogenetic Protein-2 at High Dose: A Long-Term Study in Calvarial Def	Collagen-Based	Not Specified	28457207
20	Lee KW	2017	Tendon-bone interface healing using an injectable rhBMP-2-containing collagen gel in a rabbit extra-articular bone tunnel model	Collagen-Based	Not Specified	26177709
21	Lee GH	2017	Incorporation of BMP-2 loaded collagen conjugated BCP granules in calcium phosphate cement based injectable bone substitutes for improved bone regeneration	Collagen-Based	Not Specified	28532084
22	Fujioka-Kobayashi M	2017	Absorbable collagen sponges loaded with recombinant bone morphogenetic protein 9 induces greater osteoblast differentiation when compared to bone morphogenetic protein 2	Collagen-Based	Not Specified	29744176
23	Chen Y	2019	Developing a Strontium-Releasing Graphene Oxide-/Collagen-Based Organic- Inorganic Nanobiocomposite for Large Bone Defect Regeneration via MAPK Signaling Pathway	Collagen-Based	Not Specified	30945836
24	Dou DD	2019	Sequential releasing of VEGF and BMP-2 in hydroxyapatite collagen scaffolds for bone tissue engineering: Design and characterization	Collagen-Based	Not Specified	30447364
25	Um IW	2020	Histological Review of Demineralized Dentin Matrix as a Carrier of rhBMP-2	Collagen-Based	Not Specified	31928139
26	Edelmayer M	2020	Which substances loaded onto collagen scaffolds influence oral tissue regeneration?-an overview of the last 15 years	Collagen-Based	Not Specified	32827278
27	Zuo Y	2022	Naringin Release from a Nano-Hydroxyapatite/Collagen Scaffold Promotes Osteogenesis and Bone Tissue Reconstruction	Collagen-Based	Not Specified	36015515
28	Wei B	2023	Investigation of the medium-term effect of osteoprotegerin/bone morphogenetic protein 2 combining with collagen sponges on tendon-bone healing in a rabbit	Collagen-Based	Not Specified	36893748
29	Thammanichanon P	2025	Clinical Outcomes of rhBMP-2-Loaded Collagen Sponge for Alveolar Ridge Preservation: A Pilot Study	Collagen-Based	Not Specified	40803350
30	Song H	2025	Sustained Release of Bone Morphogenetic Protein 2/Chitosan-Collagen Scaffold Repairs Rabbit Knee Joint Cartilage Defects	Collagen-Based	Not Specified	41331840
32	Chen F	2005	Preparation and biological characteristics of recombinant human bone morphogenetic protein-2-loaded dextran-co-gelatin hydrogel microspheres, in vitro and in vivo studies	Gelatin-Based	In Vitro + In Vivo	16155372
33	Kruppke B	2020	Gelatin-Modified Calcium/Strontium Hydrogen Phosphates Stimulate Bone Regeneration in Osteoblast/Osteoclast Co-Culture and in Osteoporotic Rat Femur Defects-In Vitro to In Vivo Tra	Gelatin-Based	In Vitro + In Vivo	33153127
34	Habraken WJ	2009	In vitro growth factor release from injectable calcium phosphate cements containing gelatin microspheres	Gelatin-Based	In Vitro Only	18985784
35	Chai L	2019	[In vitro study of bone morphogenetic protein 2 gelatin/chitosan hydrogel sustained- release system composite hydroxyapatite/zirconium dioxide foam ceramics and induced pluripotent	Gelatin-Based	In Vitro Only	30739425
36	Tadokoro M	2012	Bone morphogenetic protein-2 in biodegradable gelatin and β-tricalcium phosphate sponges enhances the in vivo bone-forming capability of bone marrow mesenchymal stem cells	Gelatin-Based	In Vivo Only	21548136
37	Wang H	2013	Combined delivery of BMP-2 and bFGF from nanostructured colloidal gelatin gels and its effect on bone regeneration in vivo	Gelatin-Based	In Vivo Only	23266450
38	Park J	2018	Clinical Application of Bone Morphogenetic Protein-2 Microcarriers Fabricated by the Cryopolymerization of Gelatin Methacrylate for the Treatment of Radial Fracture in Two Dogs	Gelatin-Based	In Vivo Only	29695563
39	Yamamoto M	2001	Controlled release of growth factors based on biodegradation of gelatin hydrogel	Gelatin-Based	Not Specified	11334191
40	Takahashi Y	2005	Enhanced osteoinduction by controlled release of bone morphogenetic protein-2 from biodegradable sponge composed of gelatin and beta-tricalcium phosphate	Gelatin-Based	Not Specified	15763265
41	Chen FM	2007	Novel glycidyl methacrylated dextran (Dex-GMA)/gelatin hydrogel scaffolds containing microspheres loaded with bone morphogenetic proteins: formulation and characteristics	Gelatin-Based	Not Specified	17250921
42	Patel ZS	2008	Biodegradable gelatin microparticles as delivery systems for the controlled release of bone morphogenetic protein-2	Gelatin-Based	Not Specified	18474452
43	Kodama N	2009	A local bone anabolic effect of rhFGF2-impregnated gelatin hydrogel by promoting cell proliferation and coordinating osteoblastic differentiation	Gelatin-Based	Not Specified	19166987
44	Liu Y	2009	Segmental bone regeneration using an rhBMP-2-loaded gelatin/nanohydroxyapatite/fibrin scaffold in a rabbit model	Gelatin-Based	Not Specified	19683811
45	Asamura S	2010	Bone regeneration using a bone morphogenetic protein-2 saturated slow-release gelatin hydrogel sheet: evaluation in a canine orbital floor fracture model	Gelatin-Based	Not Specified	20224349
46	Li M	2010	Calcium phosphate cement with BMP-2-loaded gelatin microspheres enhances bone healing in osteoporosis: a pilot study	Gelatin-Based	Not Specified	20306162
47	Weinand C	2011	Factors of osteogenesis influencing various human stem cells on third-generation gelatin/β-tricalcium phosphate scaffold material	Gelatin-Based	Not Specified	21235414
48	Kohara H	2011	Enhancement of ectopic osteoid formation following the dual release of bone morphogenetic protein 2 and Wnt1 inducible signaling pathway protein 1 from gelatin sponges	Gelatin-Based	Not Specified	21570720
49	Fujita N	2012	An analysis of bone regeneration at a segmental bone defect by controlled release of bone morphogenetic protein 2 from a biodegradable sponge composed of gelatin and β-tricalcium p	Gelatin-Based	Not Specified	21706776
50	Kim S	2012	Sequential delivery of BMP-2 and IGF-1 using a chitosan gel with gelatin microspheres enhances early osteoblastic differentiation	Gelatin-Based	Not Specified	22293583
51	Wang H	2012	Comparison of micro- vs	Gelatin-Based	Not Specified	22922022
52	Hussain A	2014	Bone Regeneration of Rat Calvarial Defect by Magnesium Calcium Phosphate Gelatin Scaffolds with or without Bone Morphogenetic Protein-2	Gelatin-Based	Not Specified	24644393
53	Wang H	2014	Development of injectable organic/inorganic colloidal composite gels made of self-assembling gelatin nanospheres and calcium phosphate nanocrystals	Gelatin-Based	Not Specified	24012604
54	Zhang Q	2014	In situ controlled release of rhBMP-2 in gelatin-coated 3D porous poly(ε-caprolactone) scaffolds for homogeneous bone tissue formation	Gelatin-Based	Not Specified	24266740
55	Wang J	2015	Gelatin Tight-Coated Poly(lactide-co-glycolide) Scaffold Incorporating rhBMP-2 for Bone Tissue Engineering	Gelatin-Based	Not Specified	28787985
56	Samorezov JE	2016	Sustained presentation of BMP-2 enhances osteogenic differentiation of human adipose-derived stem cells in gelatin hydrogels	Gelatin-Based	Not Specified	26822338
57	Liao HT	2016	Investigation of synergistic effects of inductive and conductive factors in gelatin-based cryogels for bone tissue engineering	Gelatin-Based	Not Specified	32263060
58	Zhang J	2016	Combination of simvastatin, calcium silicate/gypsum, and gelatin and bone regeneration in rabbit calvarial defects	Gelatin-Based	Not Specified	26996657
59	Chang HC	2017	Bone morphogenetic protein-2 loaded poly(D,L-lactide-co-glycolide) microspheres enhance osteogenic potential of gelatin/hydroxyapatite/β-tricalcium phosphate cryogel composite for	Gelatin-Based	Not Specified	28256366
60	Bastami F	2017	Fabrication of a three-dimensional β-tricalcium-phosphate/gelatin containing chitosan-based nanoparticles for sustained release of bone morphogenetic protein-2: Implication for bon	Gelatin-Based	Not Specified	28024612
61	Jo BS	2018	A novel calcium-accumulating peptide/gelatin in situ forming hydrogel for enhanced bone regeneration	Gelatin-Based	Not Specified	28975732
62	Raina DB	2018	Gelatin- hydroxyapatite- calcium sulphate based biomaterial for long term sustained delivery of bone morphogenic protein-2 and zoledronic acid for increased bone formation: In-vitr	Gelatin-Based	Not Specified	29329716
63	Wang B	2018	Nanoparticle-modified chitosan-agarose-gelatin scaffold for sustained release of SDF-1 and BMP-2	Gelatin-Based	Not Specified	30519022
64	Echave MC	2019	Enzymatic crosslinked gelatin 3D scaffolds for bone tissue engineering	Gelatin-Based	Not Specified	30853482
65	Xia P	2019	BMP-2-releasing gelatin microspheres/PLGA scaffolds for bone repairment of X-ray-radiated rabbit radius defects	Gelatin-Based	Not Specified	31032645
66	Chen M	2020	Polyhedral Oligomeric Silsesquioxane- Incorporated Gelatin Hydrogel Promotes Angiogenesis during Vascularized Bone Regeneration	Gelatin-Based	Not Specified	32349479
67	Rajabnejadkeleshteri A	2021	Preparation of microfluidic-based pectin microparticles loaded carbon dots conjugated with BMP-2 embedded in gelatin-elastin-hyaluronic acid hydrogel scaffold for bone tissue engin	Gelatin-Based	Not Specified	34048836
68	Hinkelmann S	2022	Mineralizing Gelatin Microparticles as Cell Carrier and Drug Delivery System for siRNA for Bone Tissue Engineering	Gelatin-Based	Not Specified	35335924
69	Echave MC	2022	Bioinspired gelatin/bioceramic composites loaded with bone morphogenetic protein-2 (BMP-2) promote osteoporotic bone repair	Gelatin-Based	Not Specified	35513949
70	Liao X	2023	Combined Molybdenum Gelatine Methacrylate Injectable Nano-Hydrogel Effective Against Diabetic Bone Regeneration	Gelatin-Based	Not Specified	37881608
71	Qin B	2023	Antisense yycF and BMP-2 co-delivery gelatin methacryloyl and carboxymethyl chitosan hydrogel composite for infective bone defects regeneration	Gelatin-Based	Not Specified	37793532
72	Ritschl L	2024	Dual release of daptomycin and BMP-2 from a composite of β-TCP ceramic and ADA gelatin	Gelatin-Based	Not Specified	38831403
73	Li T	2024	Development of gelatin- methacryloyl composite carriers for bone morphogenetic Protein-2 delivery: A potential strategy for spinal fusion	Gelatin-Based	Not Specified	38877801
74	Dai M	2024	Antibacterial sequential growth factor delivery from alginate/gelatin methacryloyl microspheres for bone regeneration	Gelatin-Based	Not Specified	38955293
75	Tao L	2024	The preventive effect of photocrosslinked Hep/GelMA hydrogel loaded with PRF on MRONJ	Gelatin-Based	Not Specified	39210345
76	Li M	2025	Bgh/GelMA/CMCS hydrogel with bone MSC-EVs for lunate defect repair	Gelatin-Based	Not Specified	40587223
77	Mirbehbahani FS	2025	PCL- gelatin scaffold with atorvastatin and silybin: unlocking bone regeneration in rat calvarial defects and investigating bone genes (osteocalcin, collagen I, RUNX2, and RANK/BMP	Gelatin-Based	Not Specified	40789404
79	Pullisaar H	2013	Enhanced in vitro osteoblast differentiation on TiO2 scaffold coated with alginate hydrogel containing simvastatin	Alginate-Based	In Vitro Only	24555011
80	Rubert M	2013	Effect of TiO2 scaffolds coated with alginate hydrogel containing a proline-rich peptide on osteoblast growth and differentiation in vitro	Alginate-Based	In Vitro Only	23197406
81	Suzuki Y	2000	Alginate hydrogel linked with synthetic oligopeptide derived from BMP-2 allows ectopic osteoinduction in vivo	Alginate-Based	In Vivo Only	10737883
82	Krebs MD	2010	Calcium phosphate-DNA nanoparticle gene delivery from alginate hydrogels induces in vivo osteogenesis	Alginate-Based	In Vivo Only	19322877
83	Abbah SA	2012	In vivo bioactivity of rhBMP-2 delivered with novel polyelectrolyte complexation shells assembled on an alginate microbead core template	Alginate-Based	In Vivo Only	22846985
84	Abbah SA	2013	Enhanced control of in vivo bone formation with surface functionalized alginate microbeads incorporating heparin and human bone morphogenetic protein-2	Alginate-Based	In Vivo Only	22894570
85	Gothard D	2015	In Vivo Assessment of Bone Regeneration in Alginate/Bone ECM Hydrogels with Incorporated Skeletal Stem Cells and Single Growth Factors	Alginate-Based	In Vivo Only	26675008
86	Lee S	2024	Surgical Reconstruction of Canine Nonunion Fractures Using Bone Morphogenetic Protein-2-loaded Alginate Microbeads and Bone Allografts	Alginate-Based	In Vivo Only	38418118
87	Lee C	2025	Treatment of Recurrent Aneurysmal Bone Cyst in a Dog Using Bone Morphogenetic Protein-2-loaded Alginate Microbeads	Alginate-Based	In Vivo Only	40579036
88	Florczyk SJ	2012	Enhanced bone tissue formation by alginate gel-assisted cell seeding in porous ceramic scaffolds and sustained release of growth factor	Alginate-Based	Not Specified	22767533
89	Leslie SK	2013	Controlled release of rat adipose-derived stem cells from alginate microbeads	Alginate-Based	Not Specified	23906513
90	He X	2014	Enhanced healing of rat calvarial defects with MSCs loaded on BMP-2 releasing chitosan/alginate/hydroxyapatite scaffolds	Alginate-Based	Not Specified	25084008
91	Priddy LB	2014	Oxidized alginate hydrogels for bone morphogenetic protein-2 delivery in long bone defects	Alginate-Based	Not Specified	24954001
92	Li Y	2015	Minimally traumatic alveolar ridge augmentation with a tunnel injectable thermo-sensitive alginate scaffold	Alginate-Based	Not Specified	26018314
93	Quinlan E	2015	Development of collagen-hydroxyapatite scaffolds incorporating PLGA and alginate microparticles for the controlled delivery of rhBMP-2 for bone tissue engineering	Alginate-Based	Not Specified	25481441
94	Wang P	2016	A self-setting iPSMSC-alginate-calcium phosphate paste for bone tissue engineering	Alginate-Based	Not Specified	26743965
95	Zhu Y	2016	Injectable hydrogels embedded with alginate microspheres for controlled delivery of bone morphogenetic protein-2	Alginate-Based	Not Specified	27007436
96	Fernandes G	2016	Combination of Controlled Release Platelet-Rich Plasma Alginate Beads and Bone Morphogenetic Protein-2 Genetically Modified Mesenchymal Stem Cells for Bone Regeneration	Alginate-Based	Not Specified	26745613
97	Fang X	2018	Injectable thermosensitive alginate/β-tricalcium phosphate/aspirin hydrogels for bone augmentation	Alginate-Based	Not Specified	28888067
98	Segredo-Morales E	2018	Bone regeneration in osteoporosis by delivery BMP-2 and PRGF from tetronic-alginate composite thermogel	Alginate-Based	Not Specified	29567197
99	Mumcuoglu D	2018	Injectable BMP-2 delivery system based on collagen-derived microspheres and alginate induced bone formation in a time- and dose-dependent manner	Alginate-Based	Not Specified	29697853
100	Chen T	2018	Promotion of Osseointegration Using Protamine/Alginate/Bone Morphogenic Protein 2 Biofunctionalized Composite Coating on Nanopolymorphic Titanium Surfaces	Alginate-Based	Not Specified	29883563
101	Kim SH	2020	Modularly engineered alginate bioconjugate hydrogel as biocompatible injectable scaffold for in situ biomineralization	Alginate-Based	Not Specified	32059885
102	García-García P	2020	Alginate-hydrogel versus alginate-solid system	Alginate-Based	Not Specified	32600680
103	Kim J	2021	Sustained Release of Bone Morphogenetic Protein-2 through Alginate Microbeads Enhances Bone Regeneration in Rabbit Tibial Metaphyseal Defect Model	Alginate-Based	Not Specified	34067593
104	Wang H	2025	Phenylboronic acid modified polyethyleneimine alginate chitosan dynamic hydrogels combination with adipose derived stem cells for controlled delivery of BMP2 to promote bone regene	Alginate-Based	Not Specified	40972920
106	Guzmán R	2014	Chitosan scaffolds containing calcium phosphate salts and rhBMP-2: in vitro and in vivo testing for bone tissue regeneration	Chitosan-Based	In Vitro + In Vivo	24504411
107	Han L	2014	BMP2-encapsulated chitosan coatings on functionalized Ti surfaces and their performance in vitro and in vivo	Chitosan-Based	In Vitro + In Vivo	24857458
108	Chen Y	2017	Zero-order controlled release of BMP2-derived peptide P24 from the chitosan scaffold by chemical grafting modification technique for promotion of osteogenesis in vitro and enhancem	Chitosan-Based	In Vitro + In Vivo	28435449
109	Kim S	2011	In vitro evaluation of an injectable chitosan gel for sustained local delivery of BMP-2 for osteoblastic differentiation	Chitosan-Based	In Vitro Only	21905214
110	Kim S	2014	In vitro evaluation of photo-crosslinkable chitosan-lactide hydrogels for bone tissue engineering	Chitosan-Based	In Vitro Only	24500890
111	Liu F	2015	[Preparation and examination of BMP-2 loaded chitosan nanospheres in vitro]	Chitosan-Based	In Vitro Only	25938141
112	Liu X	2016	In vitro BMP-2 peptide release from thiolated chitosan based hydrogel	Chitosan-Based	In Vitro Only	27544436
113	Sundermann J	2021	ELISA- and Activity Assay-Based Quantification of BMP-2 Released In Vitro Can Be Biased by Solubility in "Physiological" Buffers and an Interfering Effect of Chitosan	Chitosan-Based	In Vitro Only	33921903
114	Jo S	2013	Effects of recombinant human bone morphogenic protein-2 and human bone marrow-derived stromal cells on in vivo bone regeneration of chitosan-poly(ethylene oxide) hydrogel	Chitosan-Based	In Vivo Only	23023810
115	Ma ZW	2007	[Preparation of functional chitosan thermosensitive hydrogel for slow release both rhBMP-2 and chlorhexidine]	Chitosan-Based	Not Specified	18257235
116	Abarrategi A	2008	Chitosan film as rhBMP2 carrier: delivery properties for bone tissue application	Chitosan-Based	Not Specified	18163540
117	Niu X	2009	Porous nano-HA/collagen/PLLA scaffold containing chitosan microspheres for controlled delivery of synthetic peptide derived from BMP-2	Chitosan-Based	Not Specified	19100794
118	Yilgor P	2009	Incorporation of a sequential BMP-2/BMP-7 delivery system into chitosan-based scaffolds for bone tissue engineering	Chitosan-Based	Not Specified	19361857
119	Niu X	2009	Preparation and characterization of chitosan microspheres for controlled release of synthetic oligopeptide derived from BMP-2	Chitosan-Based	Not Specified	18788036
120	Niu X	2011	Repair of bone defect in femoral condyle using microencapsulated chitosan, nanohydroxyapatite/collagen and poly(L-lactide)-based microsphere-scaffold delivery system	Chitosan-Based	Not Specified	21658081
121	McLaughlin SW	2012	Injectable thermogelling chitosan for the local delivery of bone morphogenetic protein	Chitosan-Based	Not Specified	22661244
122	Zhao J	2012	Enhanced healing of rat calvarial defects with sulfated chitosan-coated calcium-deficient hydroxyapatite/bone morphogenetic protein 2 scaffolds	Chitosan-Based	Not Specified	21830854
123	Bae IH	2013	Evaluation of a thiolated chitosan scaffold for local delivery of BMP-2 for osteogenic differentiation and ectopic bone formation	Chitosan-Based	Not Specified	24024213
124	Jung HD	2014	Highly aligned porous Ti scaffold coated with bone morphogenetic protein-loaded silica/chitosan hybrid for enhanced bone regeneration	Chitosan-Based	Not Specified	24259198
125	Wang G	2014	Sustained delivery of BMP-2 enhanced osteoblastic differentiation of BMSCs based on surface hydroxyapatite nanostructure in chitosan-HAp scaffold	Chitosan-Based	Not Specified	25166866
126	Kong X	2014	Enhanced osteogenesis of bone morphology protein-2 in 2-N,6-O-sulfated chitosan immobilized PLGA scaffolds	Chitosan-Based	Not Specified	25084565
127	Tian A	2014	Osteoblast response to titanium surfaces coated with strontium ranelate-loaded chitosan film	Chitosan-Based	Not Specified	25397808
128	Doty HA	2014	Composite chitosan and calcium sulfate scaffold for dual delivery of vancomycin and recombinant human bone morphogenetic protein-2	Chitosan-Based	Not Specified	24504748
129	Cao L	2014	Bone regeneration using photocrosslinked hydrogel incorporating rhBMP-2 loaded 2-N, 6-O-sulfated chitosan nanoparticles	Chitosan-Based	Not Specified	24438908
130	Kim S	2014	Novel osteoinductive photo-cross-linkable chitosan-lactide-fibrinogen hydrogels enhance bone regeneration in critical size segmental bone defects	Chitosan-Based	Not Specified	25174669
131	Cao L	2014	Vascularization and bone regeneration in a critical sized defect using 2-N,6-O-sulfated chitosan nanoparticles incorporating BMP-2	Chitosan-Based	Not Specified	24140042
132	Li Q	2015	Porous deproteinized bovine bone scaffold with three-dimensional localized drug delivery system using chitosan microspheres	Chitosan-Based	Not Specified	25881175
133	Wu G	2015	[Preparation of vanilline cross-linked rhBMP-2/chitosan microspheres and its effect on mesenchymal stem cells]	Chitosan-Based	Not Specified	26675801
134	Nath SD	2015	Chitosan-hyaluronic acid polyelectrolyte complex scaffold crosslinked with genipin for immobilization and controlled release of BMP-2	Chitosan-Based	Not Specified	25439881
135	Poth N	2015	Biodegradable chitosan nanoparticle coatings on titanium for the delivery of BMP-2	Chitosan-Based	Not Specified	25581889
136	Yao AH	2015	Hollow hydroxyapatite microspheres/chitosan composite as a sustained delivery vehicle for rhBMP-2 in the treatment of bone defects	Chitosan-Based	Not Specified	25578692
137	Gan Q	2015	A dual-delivery system of pH-responsive chitosan-functionalized mesoporous silica nanoparticles bearing BMP-2 and dexamethasone for enhanced bone regeneration	Chitosan-Based	Not Specified	32262373
138	Li DD	2016	Characterization and cytocompatibility of thermosensitive hydrogel embedded with chitosan nanoparticles for delivery of bone morphogenetic protein-2 plasmid DNA	Chitosan-Based	Not Specified	27405491
139	Xia Y	2016	[ECTOPIC OSTEOGENESIS EVALUATION OF RECOMBINANT HUMAN BONE MORPHOGENETIC PROTEIN 2 LOADED CHITOSAN/DEXTRAN SULFATE BY MICRO-CT]	Chitosan-Based	Not Specified	27281871
140	Cao L	2017	2-N, 6-O-sulfated chitosan-assisted BMP-2 immobilization of PCL scaffolds for enhanced osteoinduction	Chitosan-Based	Not Specified	28254298
141	Sobhani A	2017	Fabrication and Characterization of Polyphosphazene/Calcium Phosphate Scaffolds Containing Chitosan Microspheres for Sustained Release of Bone Morphogenetic Protein 2 in Bone Tissu	Chitosan-Based	Not Specified	30603507
142	Xu X	2017	PELA microspheres with encapsulated arginine-chitosan/pBMP-2 nanoparticles induce pBMP-2 controlled-release, transfected osteoblastic progenitor cells, and promoted osteogenic diff	Chitosan-Based	Not Specified	26961803
143	Venkatesan J	2017	Chitosan as a vehicle for growth factor delivery: Various preparations and their applications in bone tissue regeneration	Chitosan-Based	Not Specified	28109812
144	Zhu R	2017	SC79-loaded ZSM-5/chitosan porous scaffolds with enhanced stem cell osteogenic differentiation and bone regeneration	Chitosan-Based	Not Specified	32264018
145	Ji Y	2017	Chitosan/nHAC/PLGA microsphere vehicle for sustained release of rhBMP-2 and its derived synthetic oligopeptide for bone regeneration	Chitosan-Based	Not Specified	27862940
146	Cai B	2018	Injectable Gel Constructs with Regenerative and Anti-Infective Dual Effects Based on Assembled Chitosan Microspheres	Chitosan-Based	Not Specified	29952200
147	Cao L	2018	Synergistic effects of dual growth factor delivery from composite hydrogels incorporating 2-N,6-O-sulphated chitosan on bone regeneration	Chitosan-Based	Not Specified	30231646
148	Xia YJ	2018	Efficient delivery of recombinant human bone morphogenetic protein (rhBMP-2) with dextran sulfate-chitosan microspheres	Chitosan-Based	Not Specified	29545844
149	Yang F	2018	Magnetic Mesoporous Calcium Sillicate/Chitosan Porous Scaffolds for Enhanced Bone Regeneration and Photothermal-Chemotherapy of Osteosarcoma	Chitosan-Based	Not Specified	29743489
150	Gan D	2018	Chitosan/biphasic calcium phosphate scaffolds functionalized with BMP-2-encapsulated nanoparticles and RGD for bone regeneration	Chitosan-Based	Not Specified	29790251
151	Yoon SJ	2018	The Cocktail Effect of BMP-2 and TGF-β1 Loaded in Visible Light-Cured Glycol Chitosan Hydrogels for the Enhancement of Bone Formation in a Rat Tibial Defect Model	Chitosan-Based	Not Specified	30257482
152	Wang X	2019	Preparation of BMP-2/chitosan/hydroxyapatite antibacterial bio-composite coatings on titanium surfaces for bone tissue engineering	Chitosan-Based	Not Specified	31655887
153	Zeng J	2019	Study of bone repair mediated by recombination BMP-2/ recombination CXC chemokine Ligand-13-loaded hollow hydroxyapatite microspheres/chitosan composite	Chitosan-Based	Not Specified	31408660
154	Min Q	2019	Sequential Delivery of Dual Growth Factors from Injectable Chitosan-Based Composite Hydrogels	Chitosan-Based	Not Specified	31226756
155	Deng N	2019	Experimental study of rhBMP-2 chitosan nano-sustained release carrier-loaded PLGA/nHA scaffolds to construct mandibular tissue-engineered bone	Chitosan-Based	Not Specified	30954805
156	Ding X	2019	Encapsulation of a nanoporous simvastatin-chitosan composite to enhance osteointegration of hydroxyapatite- coated polyethylene terephthalate ligaments	Chitosan-Based	Not Specified	31308664
157	Huang RY	2020	Synthesis and Characterization of Melatonin-Loaded Chitosan Microparticles Promote Differentiation and Mineralization in Preosteoblastic Cells	Chitosan-Based	Not Specified	32838427
158	Zou M	2020	[Early effect of graphene oxide-carboxymethyl chitosan hydrogel loaded with interleukin 4 and bone morphogenetic protein 2 on bone immunity and repair]	Chitosan-Based	Not Specified	32794677
159	Li Y	2021	Silk fibroin hydrogel scaffolds incorporated with chitosan nanoparticles repair articular cartilage defects by regulating TGF-β1 and BMP-2	Chitosan-Based	Not Specified	33531052
160	Song W	2021	Sequential drug delivery of vancomycin and rhBMP-2 via pore-closed PLGA microparticles embedded photo-crosslinked chitosan hydrogel for enhanced osteointegration	Chitosan-Based	Not Specified	33838200
161	Yu X	2021	Ursolic Acid Loaded-Mesoporous Hydroxylapatite/ Chitosan Therapeutic Scaffolds Regulate Bone Regeneration Ability by Promoting the M2-Type Polarization of Macrophages	Chitosan-Based	Not Specified	34393482
162	Yi M	2022	Application of Mesoporous Silica Nanoparticle-Chitosan-Loaded BMP-2 in the Repair of Bone Defect in Chronic Osteomyelitis	Chitosan-Based	Not Specified	35958879
163	Ge YW	2022	SrFe12O19-doped nano-layered double hydroxide/chitosan layered scaffolds with a nacre-mimetic architecture guide in situ bone ingrowth and regulate bone homeostasis	Chitosan-Based	Not Specified	35937572
164	Shi W	2022	Alendronate crosslinked chitosan/polycaprolactone scaffold for bone defects repairing	Chitosan-Based	Not Specified	35151707
165	Nedorubova IA	2022	Comparative Efficiency of Gene-Activated Matrices Based on Chitosan Hydrogel and PRP Impregnated with BMP2 Polyplexes for Bone Regeneration	Chitosan-Based	Not Specified	36499056
166	Yoon SJ	2023	Guided cortical and cancellous bone formation using a minimally invasive technique of BMSC- and BMP-2-laden visible light-cured carboxymethyl chitosan hydrogels	Chitosan-Based	Not Specified	36549614
167	Sundermann J	2024	Spatially and Temporally Controllable BMP-2 and TGF-β3 Double Release From Polycaprolactone Fiber Scaffolds via Chitosan-Based Polyelectrolyte Coatings	Chitosan-Based	Not Specified	35622002
168	Zhou T	2024	An injectable carboxymethyl chitosan-based hydrogel with controlled release of BMP-2 for efficient treatment of bone defects	Chitosan-Based	Not Specified	39505185
169	Kiryk J	2025	Functionalization Strategies of Chitosan-Based Scaffolds with Growth Factors for Bone Regeneration: A Systematic Review	Chitosan-Based	Not Specified	41149599
170	Lian L	2025	Zinc oxide nanoparticle chelated phosphocreatine-grafted chitosan composite hydrogels for enhancing osteogenesis and angiogenesis in bone regeneration	Chitosan-Based	Not Specified	41426584
171	Wang Z	2025	Development of a multi-functional naringin- loaded bioglass/carboxymethyl chitosan/silk fibroin porous scaffold for hemostasis and critical size bone regeneration	Chitosan-Based	Not Specified	39701255
172	Sun Z	2026	A chitosan-based thermosensitive hydrogel incorporating propranolol nanoparticles to promote early osseointegration and peri-implant soft-tissue healing	Chitosan-Based	Not Specified	41799915
174	Siawasch SAM	2022	Impact of local and systemic antimicrobials on leukocyte- and platelet rich fibrin: an in vitro study	Fibrin-Based	In Vitro Only	35177676
175	Scolnick JA	2025	Extended Release of rhPDGF- ββ and rhBMP-2 From the Heparin Binding Site of Fibrin: An In Vitro Pilot Study	Fibrin-Based	In Vitro Only	41043166
176	Schmoekel HG	2005	Bone repair with a form of BMP-2 engineered for incorporation into fibrin cell ingrowth matrices	Fibrin-Based	Not Specified	15619323
177	Schillinger U	2008	A fibrin glue composition as carrier for nucleic acid vectors	Fibrin-Based	Not Specified	18781379
178	Kang SW	2011	Surface modification with fibrin/hyaluronic acid hydrogel on solid-free form- based scaffolds followed by BMP-2 loading to enhance bone regeneration	Fibrin-Based	Not Specified	20870047
179	Schützenberger S	2012	The optimal carrier for BMP-2: a comparison of collagen versus fibrin matrix	Fibrin-Based	Not Specified	22660797
180	Ben-David D	2013	Low dose BMP-2 treatment for bone repair using a PEGylated fibrinogen hydrogel matrix	Fibrin-Based	Not Specified	23375953
181	Lv J	2015	Enhanced angiogenesis and osteogenesis in critical bone defects by the controlled release of BMP-2 and VEGF: implantation of electron beam melting-fabricated porous Ti6Al4V scaffol	Fibrin-Based	Not Specified	26107105
182	Karfeld-Sulzer LS	2015	Fibrin Hydrogel Based Bone Substitute Tethered with BMP-2 and BMP-2/7 Heterodimers	Fibrin-Based	Not Specified	28787983
183	Peeters M	2015	BMP-2 and BMP-2/7 Heterodimers Conjugated to a Fibrin/Hyaluronic Acid Hydrogel in a Large Animal Model of Mild Intervertebral Disc Degeneration	Fibrin-Based	Not Specified	26543683
184	Li Y	2016	Recombinant human bone morphogenetic protein-2 suspended in fibrin glue enhances bone formation during distraction osteogenesis in rabbits	Fibrin-Based	Not Specified	27279839
185	Dohan Ehrenfest DM	2018	The impact of the centrifuge characteristics and centrifugation protocols on the cells, growth factors, and fibrin architecture of a leukocyte- and platelet-rich fibrin (L-PRF) clo	Fibrin-Based	Not Specified	28437133
186	Han L	2019	Sustained BMP-2 release and platelet rich fibrin synergistically promote tendon-bone healing after anterior cruciate ligament reconstruction in rat	Fibrin-Based	Not Specified	31696456
187	Koolen M	2019	Complete regeneration of large bone defects in rats with commercially available fibrin loaded with BMP-2	Fibrin-Based	Not Specified	31529455
188	Ao Q	2020	Fibrin Glue/Fibronectin/Heparin-Based Delivery System of BMP2 Induces Osteogenesis in MC3T3-E1 Cells and Bone Formation in Rat Calvarial Critical- Sized Defects	Fibrin-Based	Not Specified	32091872
189	Kudaibergen G	2024	Repair of Rat Calvarial Critical-Sized Defects Using Heparin-Conjugated Fibrin Hydrogel Containing BMP-2 and Adipose-Derived Pericytes	Fibrin-Based	Not Specified	38790304
191	Rath SN	2011	Hyaluronan-based heparin-incorporated hydrogels for generation of axially vascularized bioartificial bone tissues: in vitro and in vivo evaluation in a PLDLLA-TCP-PCL-composite sys	Hyaluronic Acid-Based	In Vitro + In Vivo	21448669
192	Kim HD	2002	Retention and activity of BMP-2 in hyaluronic acid- based scaffolds in vitro	Hyaluronic Acid-Based	In Vitro Only	11774316
193	Jha AK	2009	Perlecan domain I-conjugated, hyaluronic acid-based hydrogel particles for enhanced chondrogenic differentiation via BMP-2 release	Hyaluronic Acid-Based	Not Specified	19775743
194	Patterson J	2010	Hyaluronic acid hydrogels with controlled degradation properties for oriented bone regeneration	Hyaluronic Acid-Based	Not Specified	20573393
195	Martínez-Sanz E	2011	Bone reservoir: Injectable hyaluronic acid hydrogel for minimal invasive bone augmentation	Hyaluronic Acid-Based	Not Specified	21315118
196	Srinivasan PP	2012	Injectable perlecan domain 1-hyaluronan microgels potentiate the cartilage repair effect of BMP2 in a murine model of early osteoarthritis	Hyaluronic Acid-Based	Not Specified	22455987
197	Bhakta G	2012	Hyaluronic acid-based hydrogels functionalized with heparin that support controlled release of bioactive BMP-2	Hyaluronic Acid-Based	Not Specified	22687758
198	Bae MS	2013	ZrO₂ surface chemically coated with hyaluronic acid hydrogel loading GDF-5 for osteogenesis in dentistry	Hyaluronic Acid-Based	Not Specified	23218279
199	Kisiel M	2013	Complexation and sequestration of BMP-2 from an ECM mimetic hyaluronan gel for improved bone formation	Hyaluronic Acid-Based	Not Specified	24167632
200	Hulsart-Billström G	2013	Morphological differences in BMP-2-induced ectopic bone between solid and crushed hyaluronan hydrogel templates	Hyaluronic Acid-Based	Not Specified	23392969
201	Piskounova S	2014	Characterization of recombinant human bone morphogenetic protein-2 delivery from injectable hyaluronan-based hydrogels by means of 125I-radiolabelling	Hyaluronic Acid-Based	Not Specified	22927307
202	Stenfelt S	2014	Pre-incubation of chemically crosslinked hyaluronan-based hydrogels, loaded with BMP-2 and hydroxyapatite, and its effect on ectopic bone formation	Hyaluronic Acid-Based	Not Specified	24477873
203	Han SH	2019	Preparation of beta-tricalcium phosphate microsphere-hyaluronic acid-based powder gel composite as a carrier for rhBMP-2 injection and evaluation using long bone segmental defect m	Hyaluronic Acid-Based	Not Specified	30939993
204	Sansanaphongpricha K	2020	Hyaluronic acid-coated gold nanorods enhancing BMP-2 peptide delivery for chondrogenesis	Hyaluronic Acid-Based	Not Specified	32647102
205	Kim HE	2024	Amplifying endogenous stem cell migration for in situ bone tissue formation: Substance P analog and BMP mimetic peptide-loaded click-crosslinked hyaluronic acid hydrogel	Hyaluronic Acid-Based	Not Specified	38711939
206	Greco V	2025	Copper Complexes with New Glycyl-l-histidyl-l-lysine-Hyaluronan Conjugates Show Antioxidant Properties and Osteogenic and Angiogenic Synergistic Effects	Hyaluronic Acid-Based	Not Specified	40123442
208	Karageorgiou V	2006	Porous silk fibroin 3-D scaffolds for delivery of bone morphogenetic protein-2 in vitro and in vivo	Silk Fibroin-Based	In Vitro + In Vivo	16637042
209	Chen L	2014	Bioactivity of porous biphasic calcium phosphate enhanced by recombinant human bone morphogenetic protein 2/silk fibroin microsphere	Silk Fibroin-Based	Not Specified	24659100
210	Chen L	2015	Lumbar interbody fusion with porous biphasic calcium phosphate enhanced by recombinant bone morphogenetic protein-2/silk fibroin sustained-released microsphere: an experimental stu	Silk Fibroin-Based	Not Specified	25690620
211	Shen X	2016	Sequential and sustained release of SDF-1 and BMP-2 from silk fibroin-nanohydroxyapatite scaffold for the enhancement of bone regeneration	Silk Fibroin-Based	Not Specified	27566869
212	Sun J	2017	Controlled release of BMP-2 from a collagen-mimetic peptide-modified silk fibroin-nanohydroxyapatite scaffold for bone regeneration	Silk Fibroin-Based	Not Specified	32264271
213	Wang Q	2017	Controlled dual delivery of low doses of BMP-2 and VEGF in a silk fibroin-nanohydroxyapatite scaffold for vascularized bone regeneration	Silk Fibroin-Based	Not Specified	32264345
214	Yan S	2018	Controlled Release of BMP-2 from a Heparin-Conjugated Strontium-Substituted Nanohydroxyapatite/Silk Fibroin Scaffold for Bone Regeneration	Silk Fibroin-Based	Not Specified	33435067
215	Midha S	2018	Silk fibroin-bioactive glass based advanced biomaterials: towards patient-specific bone grafts	Silk Fibroin-Based	Not Specified	29995642
216	Fu T	2023	The recombinant BMP-2 loaded silk fibroin microspheres improved the bone phenotype of mild osteogenesis imperfecta mice	Silk Fibroin-Based	Not Specified	37927786
217	Chen J	2024	Enhanced effects of slowly co-released TGF-β3 and BMP-2 from biomimetic calcium phosphate-coated silk fibroin scaffolds in the repair of osteochondral defects	Silk Fibroin-Based	Not Specified	39080653
218	Zhu Y	2025	Biomimetic Fabrication and Osteogenic Effects of E7BMP-2 Peptide Coassembly Microspheres Based α-Tricalcium Phosphate with Silk Fibroin	Silk Fibroin-Based	Not Specified	39943871
220	Tachibana A	2006	Modified keratin sponge: binding of bone morphogenetic protein-2 and osteoblast differentiation	Keratin-Based	Not Specified	17189169
221	de Guzman RC	2013	Bone regeneration with BMP-2 delivered from keratose scaffolds	Keratin-Based	Not Specified	23211447
222	Cohen DJ	2018	Effects of Tunable Keratin Hydrogel Erosion on Recombinant Human Bone Morphogenetic Protein 2 Release, Bioactivity, and Bone Induction	Keratin-Based	Not Specified	29905087
223	Sow WT	2023	Freeze-Casted Keratin Matrix as an Organic Binder to Integrate Hydroxyapatite and BMP2 for Enhanced Cranial Bone Regeneration	Keratin-Based	Not Specified	36496552
224	Saul JM	2025	Keratin Scaffold Formulation Impacts rhBMP-2 Biodistribution and Bone Regeneration in a Rat Femur Defect Model	Keratin-Based	Not Specified	40758215
226	Elnawam H	2024	Bovine pulp extracellular matrix hydrogel for regenerative endodontic applications: in vitro characterization and in vivo analysis in a necrotic tooth model	Decellularized ECM	In Vitro + In Vivo	39438876
227	Wurihan, Yamada A, Suzuki D, S	2015	Enhanced in vitro biological activity generated by surface characteristics of anodically oxidized titanium--the contribution of the oxidation effect	Decellularized ECM	In Vitro Only	25990932
228	Elnawam H	2024	Preparation and characterization of bovine dental pulp-derived extracellular matrix hydrogel for regenerative endodontic applications: an in vitro study	Decellularized ECM	In Vitro Only	39448989
229	Yan HJ	2018	Synthetic design of growth factor sequestering extracellular matrix mimetic hydrogel for promoting in vivo bone formation	Decellularized ECM	In Vivo Only	29421555
230	Reckhenrich AK	2012	The use of non-viral gene vectors for bioactive poly-(D,L-lactide) implant surfaces in bone tissue engineering	Decellularized ECM	Not Specified	22736203
231	Yu NY	2013	Modulation of anabolic and catabolic responses via a porous polymer scaffold manufactured using thermally induced phase separation	Decellularized ECM	Not Specified	23444237
232	Reyes R	2013	Comparative, osteochondral defect repair: stem cells versus chondrocytes versus bone morphogenetic protein-2, solely or in combination	Decellularized ECM	Not Specified	23832688
233	Huang Y	2014	Biomimetic ECM coatings for controlled release of rhBMP-2: construction and biological evaluation	Decellularized ECM	Not Specified	32481971
234	Zhang W	2014	VEGF and BMP-2 promote bone regeneration by facilitating bone marrow stem cell homing and differentiation	Decellularized ECM	Not Specified	24425156
235	Wegman F	2015	Combination of bone morphogenetic protein-2 plasmid DNA with chemokine CXCL12 creates an additive effect on bone formation onset and volume	Decellularized ECM	Not Specified	26214286
236	Shin YM	2015	Extracellular matrix-inspired BMP-2-delivering biodegradable fibrous particles for bone tissue engineering	Decellularized ECM	Not Specified	32262890
237	Orth M	2017	BMP-2-coated mineral coated microparticles improve bone repair in atrophic non-unions	Decellularized ECM	Not Specified	28054333
238	Huang B	2018	Localization and promotion of recombinant human bone morphogenetic protein-2 bioactivity on extracellular matrix mimetic chondroitin sulfate-functionalized calcium phosphate cement	Decellularized ECM	Not Specified	29355717
239	Li Y	2018	ECM based injectable thermo-sensitive hydrogel on the recovery of injured cartilage induced by osteoarthritis	Decellularized ECM	Not Specified	29575932
240	Rindone AN	2019	Heparin-Conjugated Decellularized Bone Particles Promote Enhanced Osteogenic Signaling of PDGF-BB to Adipose-Derived Stem Cells in Tissue Engineered Bone Grafts	Decellularized ECM	Not Specified	30941920
241	Zhou J	2020	Creation of Bony Microenvironment with Extracellular Matrix Doped-Bioactive Ceramics to Enhance Osteoblast Behavior and Delivery of Aspartic Acid-Modified BMP-2 Peptides	Decellularized ECM	Not Specified	33149587
242	Hunziker EB	2021	The slow release of BMP-7 at a low dose accelerates dental implant healing in an osteopenic environment	Decellularized ECM	Not Specified	33580967
243	Sun T	2021	In situ bone regeneration with sequential delivery of aptamer and BMP2 from an ECM-based scaffold fabricated by cryogenic free-form extrusion	Decellularized ECM	Not Specified	33997500
244	Deng Z	2022	A Slotted Decellularized Osteochondral Scaffold With Layer-Specific Release of Stem Cell Differentiation Stimulators Enhances Cartilage and Bone Regeneration in Osteochondral Defec	Decellularized ECM	Not Specified	36122351
245	Chen J	2022	Vascular Derived ECM Improves Therapeutic Index of BMP-2 and Drives Vascularized Bone Regeneration	Decellularized ECM	Not Specified	35218305
246	Cui Y	2023	Functionalized Decellularized Bone Matrix Promotes Bone Regeneration by Releasing Osteogenic Peptides	Decellularized ECM	Not Specified	37478342
248	Kim EC	2017	Dual Effect of Curcumin/BMP-2 Loaded in HA/PLL Hydrogels on Osteogenesis In Vitro and In Vivo	Hydrogel (Other/Natural)	In Vitro + In Vivo	29617095
249	Gholizadeh H	2023	In vitro and in vivo applications of a universal and synthetic thermo-responsive drug delivery hydrogel platform	Hydrogel (Other/Natural)	In Vitro + In Vivo	36842518
250	Fu Y	2012	In vitro sustained release of recombinant human bone morphogenetic protein-2 microspheres embedded in thermosensitive hydrogels	Hydrogel (Other/Natural)	In Vitro Only	22570935
251	Kootala S	2016	Control of growth factor binding and release in bisphosphonate functionalized hydrogels guides rapid differentiation of precursor cells in vitro	Hydrogel (Other/Natural)	In Vitro Only	26610690
252	Zhang R	2022	Self-assembled peptide hydrogel scaffolds with VEGF and BMP-2 enhanced in vitro angiogenesis and osteogenesis	Hydrogel (Other/Natural)	In Vitro Only	33512051
253	Wang D	2024	Peptide Hydrogel for Sustained Release of Recombinant Human Bone Morphogenetic Protein-2 In Vitro	Hydrogel (Other/Natural)	In Vitro Only	39728169
254	Holloway JL	2014	Modulating hydrogel crosslink density and degradation to control bone morphogenetic protein delivery and in vivo bone formation	Hydrogel (Other/Natural)	In Vivo Only	24905414
255	Zhao J	2014	[Ectopic osteogenesis in vivo using bone morphogenetic protein-2 derived peptide loaded biodegradable hydrogel]	Hydrogel (Other/Natural)	In Vivo Only	25464793
256	Lee JS	2015	Controlled release of BMP-2 using a heparin-conjugated carrier system reduces in vivo adipose tissue formation	Hydrogel (Other/Natural)	In Vivo Only	24764177
257	Hettiaratchi MH	2017	Enhanced in vivo retention of low dose BMP-2 via heparin microparticle delivery does not accelerate bone healing in a critically sized femoral defect	Hydrogel (Other/Natural)	In Vivo Only	28645809
258	Gothard D	2024	In vivo analysis of hybrid hydrogels containing dual growth factor combinations, and skeletal stem cells under mechanical stimulation for bone repair	Hydrogel (Other/Natural)	In Vivo Only	40395225
259	Hu T	1976	Novel Protamine-Based Polyelectrolyte Carrier Enhances Low-Dose rhBMP-2 in Posterolateral Spinal Fusion	Hydrogel (Other/Natural)	Not Specified	25705961
260	Yamamoto M	1998	Ectopic bone formation induced by biodegradable hydrogels incorporating bone morphogenetic protein	Hydrogel (Other/Natural)	Not Specified	9648026
261	Yamamoto M	2003	Controlled release by biodegradable hydrogels enhances the ectopic bone formation of bone morphogenetic protein	Hydrogel (Other/Natural)	Not Specified	12922150
262	Gittens SA	2004	Imparting bone mineral affinity to osteogenic proteins through heparin-bisphosphonate conjugates	Hydrogel (Other/Natural)	Not Specified	15262417
263	Chen FM	2005	[Preparation and property of recombinant human bone morphogenetic protein-2 loaded hydrogel nanospheres and their biological effects on the proliferation and differentiation of bon	Hydrogel (Other/Natural)	Not Specified	16288327
264	Chen FM	2005	Preparation of recombinant human bone morphogenetic protein-2 loaded dextran-based microspheres and their characteristics	Hydrogel (Other/Natural)	Not Specified	16115377
265	Maire M	2005	Bovine BMP osteoinductive potential enhanced by functionalized dextran-derived hydrogels	Hydrogel (Other/Natural)	Not Specified	15769544
266	Chen FM	2006	Release of bioactive BMP from dextran-derived microspheres: a novel delivery concept	Hydrogel (Other/Natural)	Not Specified	16260104
267	Benoit DS	2006	Synthesis and characterization of a fluvastatin-releasing hydrogel delivery system to modulate hMSC differentiation and function for bone regeneration	Hydrogel (Other/Natural)	Not Specified	16860387
268	Chung YI	2007	Enhanced bone regeneration with BMP-2 loaded functional nanoparticle-hydrogel complex	Hydrogel (Other/Natural)	Not Specified	17604871
269	Jeon O	2007	Enhancement of ectopic bone formation by bone morphogenetic protein-2 released from a heparin-conjugated poly(L-lactic-co-glycolic acid) scaffold	Hydrogel (Other/Natural)	Not Specified	17350678
270	Ratanavaraporn J	2011	Synergistic effects of the dual release of stromal cell-derived factor-1 and bone morphogenetic protein-2 from hydrogels on bone regeneration	Hydrogel (Other/Natural)	Not Specified	21257197
271	Lee J	2011	Enhanced regeneration of the ligament-bone interface using a poly(L-lactide-co- ε-caprolactone) scaffold with local delivery of cells/BMP-2 using a heparin- based hydrogel	Hydrogel (Other/Natural)	Not Specified	20801240
272	Zhang W	2011	The use of injectable sonication-induced silk hydrogel for VEGF(165) and BMP-2 delivery for elevation of the maxillary sinus floor	Hydrogel (Other/Natural)	Not Specified	21889205
273	Hänseler P	2012	Analysis of hydrolyzable polyethylene glycol hydrogels and deproteinized bone mineral as delivery systems for glycosylated and non-glycosylated bone morphogenetic protein-2	Hydrogel (Other/Natural)	Not Specified	21867781
274	Ratanavaraporn J	2012	Enhanced osteogenic activity of bone morphogenetic protein-2 by 2-O-desulfated heparin	Hydrogel (Other/Natural)	Not Specified	22005328
275	Tang S	2012	Bone induction through controlled release of novel BMP-2-related peptide from PTMC₁₁-F127-PTMC₁₁ hydrogels	Hydrogel (Other/Natural)	Not Specified	22287556
276	Fang J	2014	Injectable gel graft for bone defect repair	Hydrogel (Other/Natural)	Not Specified	24351005
277	Yang F	2014	Injectable and redox- responsive hydrogel with adaptive degradation rate for bone regeneration	Hydrogel (Other/Natural)	Not Specified	32261508
278	Smith EL	2014	Evaluation of skeletal tissue repair, part 2: enhancement of skeletal tissue repair through dual-growth-factor-releasing hydrogels within an ex vivo chick femur defect model	Hydrogel (Other/Natural)	Not Specified	24907660
279	Shekaran A	2014	Bone regeneration using an alpha 2 beta 1 integrin-specific hydrogel as a BMP-2 delivery vehicle	Hydrogel (Other/Natural)	Not Specified	24726536
280	Tan S	2014	The synergetic effect of hydrogel stiffness and growth factor on osteogenic differentiation	Hydrogel (Other/Natural)	Not Specified	24703716
281	Seo BB	2015	Sustained BMP-2 delivery and injectable bone regeneration using thermosensitive polymeric nanoparticle hydrogel bearing dual interactions with BMP-2	Hydrogel (Other/Natural)	Not Specified	25910579
282	Seto SP	2015	Effect of selective heparin desulfation on preservation of bone morphogenetic protein-2 bioactivity after thermal stress	Hydrogel (Other/Natural)	Not Specified	25621929
283	Perez RA	2015	Novel therapeutic core- shell hydrogel scaffolds with sequential delivery of cobalt and bone morphogenetic protein-2 for synergistic bone regeneration	Hydrogel (Other/Natural)	Not Specified	26054564
284	Wing Moon Lam R	2016	Polyelectrolyte Complex for Heparin Binding Domain Osteogenic Growth Factor Delivery	Hydrogel (Other/Natural)	Not Specified	27585207
285	Peng KT	2016	Treatment of critically sized femoral defects with recombinant BMP-2 delivered by a modified mPEG-PLGA biodegradable thermosensitive hydrogel	Hydrogel (Other/Natural)	Not Specified	27421654
286	Song WY	2016	Bone morphogenetic protein-2 sustained delivery by hydrogels with microspheres repairs rabbit mandibular defects	Hydrogel (Other/Natural)	Not Specified	30603456
287	Liu Y	2016	Sustained dual release of placental growth factor-2 and bone morphogenic protein-2 from heparin-based nanocomplexes for direct osteogenesis	Hydrogel (Other/Natural)	Not Specified	27042064
288	Ma D	2016	A composited PEG-silk hydrogel combining with polymeric particles delivering rhBMP-2 for bone regeneration	Hydrogel (Other/Natural)	Not Specified	27157747
289	Kim RY	2016	Is Heparin Effective for the Controlled Delivery of High-Dose Bone Morphogenetic Protein-2? Tissue Eng Part A	Hydrogel (Other/Natural)	Not Specified	27098389
290	Yang DH	2017	Surface Modification of Titanium with BMP-2/GDF-5 by a Heparin Linker and Its Efficacy as a Dental Implant	Hydrogel (Other/Natural)	Not Specified	28124978
291	Sivashanmugam A	2017	Injectable Shear-Thinning CaSO4/FGF-18-Incorporated Chitin-PLGA Hydrogel Enhances Bone Regeneration in Mice Cranial Bone Defect Model	Hydrogel (Other/Natural)	Not Specified	29143524
292	Hettiaratchi MH	2017	Competitive Protein Binding Influences Heparin-Based Modulation of Spatial Growth Factor Delivery for Bone Regeneration	Hydrogel (Other/Natural)	Not Specified	28338419
293	Choi WI	2017	Bioinspired Heparin Nanosponge Prepared by Photo-crosslinking for Controlled Release of Growth Factors	Hydrogel (Other/Natural)	Not Specified	29084990
294	Seo BB	2017	Tuning physical properties and BMP-2 release rates of injectable hydrogel systems for an optimal bone regeneration effect	Hydrogel (Other/Natural)	Not Specified	28110173
295	Maisani M	2018	Prolonged delivery of BMP-2 by a non-polymer hydrogel for bone defect regeneration	Hydrogel (Other/Natural)	Not Specified	29192408
296	Amirthalingam S	2018	Injectable in Situ Shape-Forming Osteogenic Nanocomposite Hydrogel for Regenerating Irregular Bone Defects	Hydrogel (Other/Natural)	Not Specified	34996144
297	Jung SW	2018	Multivalent ion- based in situ gelling polysaccharide hydrogel as an injectable bone graft	Hydrogel (Other/Natural)	Not Specified	29103499
298	Kim S	2018	Enhanced Skull Bone Regeneration by Sustained Release of BMP-2 in Interpenetrating Composite Hydrogels	Hydrogel (Other/Natural)	Not Specified	30231204
299	Jeyakumar V	2019	Redifferentiation of Articular Chondrocytes by Hyperacute Serum and Platelet Rich Plasma in Collagen Type I Hydrogels	Hydrogel (Other/Natural)	Not Specified	30646566
300	Jung SW	2019	In Situ Gelling Hydrogel with Anti-Bacterial Activity and Bone Healing Property for Treatment of Osteomyelitis	Hydrogel (Other/Natural)	Not Specified	31624703
301	Tan J	2019	Sustained Release of Two Bioactive Factors from Supramolecular Hydrogel Promotes Periodontal Bone Regeneration	Hydrogel (Other/Natural)	Not Specified	31059238
302	Gong Y	2019	Development of CaCO3 microsphere-based composite hydrogel for dual delivery of growth factor and Ca to enhance bone regeneration	Hydrogel (Other/Natural)	Not Specified	31210206
303	García-García P	2019	PLGA-BMP-2 and PLA-17β-Estradiol Microspheres Reinforcing a Composite Hydrogel for Bone Regeneration in Osteoporosis	Hydrogel (Other/Natural)	Not Specified	31817033
304	Li J	2019	Sintered porous Ti6Al4V scaffolds incorporated with recombinant human bone morphogenetic protein-2 microspheres and thermosensitive hydrogels can enhance bone regeneration	Hydrogel (Other/Natural)	Not Specified	35518032
305	Hettiaratchi MH	2020	Heparin-mediated delivery of bone morphogenetic protein-2 improves spatial localization of bone regeneration	Hydrogel (Other/Natural)	Not Specified	31922007
306	Xin T	2020	Programmed Sustained Release of Recombinant Human Bone Morphogenetic Protein-2 and Inorganic Ion Composite Hydrogel as Artificial Periosteum	Hydrogel (Other/Natural)	Not Specified	31999085
307	Madani SZM	2020	A Magnetically Responsive Hydrogel System for Controlling the Timing of Bone Progenitor Recruitment and Differentiation Factor Deliveries	Hydrogel (Other/Natural)	Not Specified	33455397
308	Liu L	2020	Improving the handling properties and long-term stability of polyelectrolyte complex by freeze-drying technique for low-dose bone morphogenetic protein 2 delivery	Hydrogel (Other/Natural)	Not Specified	32017424
309	Chen M	2020	The effect of LyPRP/collagen composite hydrogel on osteogenic differentiation of rBMSCs	Hydrogel (Other/Natural)	Not Specified	33732498
310	Zhang Y	2020	Sustained protein therapeutics enabled by self-healing nanocomposite hydrogels for non-invasive bone regeneration	Hydrogel (Other/Natural)	Not Specified	31776523
311	Lienemann PS	2020	Smart Hydrogels for the Augmentation of Bone Regeneration by Endogenous Mesenchymal Progenitor Cell Recruitment	Hydrogel (Other/Natural)	Not Specified	32274319
312	Huang CC	2020	Engineering a Self- Assembling Leucine Zipper Hydrogel System with Function-Specific Motifs for Tissue Regeneration	Hydrogel (Other/Natural)	Not Specified	33463282
313	Kossover O	2020	Growth Factor Delivery for the Repair of a Critical Size Tibia Defect Using an Acellular, Biodegradable Polyethylene Glycol-Albumin Hydrogel Implant	Hydrogel (Other/Natural)	Not Specified	33463206
314	Lin Y	2021	Incorporation of heparin/BMP2 complex on GOCS-modified magnesium alloy to synergistically improve corrosion resistance, anticoagulation, and osteogenesis	Hydrogel (Other/Natural)	Not Specified	33675428
315	Xiong A	2021	The fabrication of a highly efficient hydrogel based on a functionalized double network loaded with magnesium ion and BMP2 for bone defect synergistic treatment	Hydrogel (Other/Natural)	Not Specified	34474897
316	Martin JR	2021	Oxidation-Responsive, Tunable Growth Factor Delivery from Polyelectrolyte-Coated Implants	Hydrogel (Other/Natural)	Not Specified	33738985
317	Tateiwa D	2021	A novel BMP-2-loaded hydroxyapatite/beta-tricalcium phosphate microsphere/hydrogel composite for bone regeneration	Hydrogel (Other/Natural)	Not Specified	34413442
318	Zhang X	2021	Co-delivery of simvastatin and demineralized bone matrix hierarchically from nanosheet-based supramolecular hydrogels for osteogenesis	Hydrogel (Other/Natural)	Not Specified	34586142
319	Cha M	2021	Three-dimensional printed polylactic acid scaffold integrated with BMP-2 laden hydrogel for precise bone regeneration	Hydrogel (Other/Natural)	Not Specified	34706765
320	Zou M	2021	Induction of M2-Type Macrophage Differentiation for Bone Defect Repair via an Interpenetration Network Hydrogel with a GO-Based Controlled Release System	Hydrogel (Other/Natural)	Not Specified	33464711
321	Amirthalingam S	2021	Combinatorial effect of nano whitlockite/nano bioglass with FGF-18 in an injectable hydrogel for craniofacial bone regeneration	Hydrogel (Other/Natural)	Not Specified	33464240
322	Wang J	2022	The Auxiliary Role of Heparin in Bone Regeneration and its Application in Bone Substitute Materials	Hydrogel (Other/Natural)	Not Specified	35646879
323	Tang Y	2022	Dopamine/DOPAC-assisted immobilization of bone morphogenetic protein-2 loaded Heparin/PEI nanogels onto three-dimentional printed calcium phosphate ceramics for enhanced osteoinduc	Hydrogel (Other/Natural)	Not Specified	36027668
324	Yuan L	2022	Effect of bone-shaped nanotube-hydrogel drug delivery system for enhanced osseointegration	Hydrogel (Other/Natural)	Not Specified	35929281
325	Wu Z	2022	Regulating Macrophage Polarization in High Glucose Microenvironment Using Lithium-Modified Bioglass-Hydrogel for Diabetic Bone Regeneration	Hydrogel (Other/Natural)	Not Specified	35388979
326	Gao X	2022	The use of heparin/polycation coacervate sustain release system to compare the bone regenerative potentials of 5 BMPs using a critical sized calvarial bone defect model	Hydrogel (Other/Natural)	Not Specified	36031459
327	He S	2022	Spatiotemporal Delivery of pBMP2 and pVEGF by a Core-Sheath Structured Fiber-Hydrogel Gene-Activated Matrix Loaded with Peptide-Modified Nanoparticles for Critical-Sized Bone Defec	Hydrogel (Other/Natural)	Not Specified	35971854
328	Kim J	2023	One-Step Preparation of an Injectable Hydrogel Scaffold System Capable of Sequential Dual-Growth Factor Release to Maximize Bone Regeneration	Hydrogel (Other/Natural)	Not Specified	36453668
329	Xie C	2023	Comparison of Osteoconductive Ability of Two Types of Cholesterol-Bearing Pullulan (CHP) Nanogel-Hydrogels Impregnated with BMP-2 and RANKL-Binding Peptide: Bone Histomorphometric	Hydrogel (Other/Natural)	Not Specified	37298702
330	Wang W	2023	An injectable and thermosensitive hydrogel with nano-aided NIR-II phototherapeutic and chemical effects for periodontal antibacteria and bone regeneration	Hydrogel (Other/Natural)	Not Specified	37805588
331	Lv Z	2023	A MgFe-LDH Nanosheet-Incorporated Smart Thermo-Responsive Hydrogel with Controllable Growth Factor Releasing Capability for Bone Regeneration	Hydrogel (Other/Natural)	Not Specified	36426823
332	Yang Z	2023	Hydrogel armed with Bmp2 mRNA-enriched exosomes enhances bone regeneration	Hydrogel (Other/Natural)	Not Specified	37020301
333	Mao Y	2023	A multifunctional nanocomposite hydrogel with controllable release behavior enhances bone regeneration	Hydrogel (Other/Natural)	Not Specified	37287896
334	Zhou X	2023	Enhanced tissue infiltration and bone regeneration through spatiotemporal delivery of bioactive factors from polyelectrolytes modified biomimetic scaffold	Hydrogel (Other/Natural)	Not Specified	37304580
335	Karyagina AS	2024	Dual-Functional Implant Based on Gellan-Xanthan Hydrogel with Diopside, BMP-2 and Lysostaphin for Bone Defect Repair and Control of Staphylococcal Infection	Hydrogel (Other/Natural)	Not Specified	39140453
336	Zhang X	2024	Engineered Metallic Ion-Based Hydrogel for Tendon-Bone Reconstruction	Hydrogel (Other/Natural)	Not Specified	38294888
337	Lee HY	2024	Synergistic enhancement of spinal fusion in preclinical models using low-dose rhBMP-2 and stromal vascular fraction in an injectable hydrogel composite	Hydrogel (Other/Natural)	Not Specified	39759847
338	Li M	2024	Smart Implantable Hydrogel for Large Segmental Bone Regeneration	Hydrogel (Other/Natural)	Not Specified	39344873
339	Niu X	2024	ZIF-8-modified hydrogel sequentially delivers angiogenic and osteogenic growth factors to accelerate vascularized bone regeneration	Hydrogel (Other/Natural)	Not Specified	39127448
340	Xu W	2024	Dexamethasone Long-Term Controlled Release from Injectable Dual-Network Hydrogels with Porous Microspheres Immunomodulation Promotes Bone Regeneration	Hydrogel (Other/Natural)	Not Specified	39074361
341	Vallmajo-Martin Q	2024	Enhanced bone regeneration in rat calvarial defects through BMP2 release from engineered poly(ethylene glycol) hydrogels	Hydrogel (Other/Natural)	Not Specified	38418564
342	Fang H	2025	Microenvironment-responsive living hydrogel containing engineered probiotic for treatment of massive bone defects	Hydrogel (Other/Natural)	Not Specified	40385972
343	Zhang S	2025	Promoting ROS scavenging and osteogenic differentiation by metal-phenolic network nanoparticle-embedded microenvironment-responsive hydrogel for the repair of senile osteoporotic b	Hydrogel (Other/Natural)	Not Specified	40728871
344	Dorogin J	2025	Melt Electrowritten Scaffold-Reinforced Affibody- Conjugated Hydrogels for Controlled Bone Morphogenetic Protein-2 Delivery	Hydrogel (Other/Natural)	Not Specified	41279730
345	Wang X	2025	ROS-Activated Nanohydrogel Scaffolds with Multi- Factors Controlled Release for Targeted Dual-Lineage Repair of Osteochondral Defects	Hydrogel (Other/Natural)	Not Specified	40156774
346	Liu G	2025	Functional extracellular vesicles enable injectable hydrogels with stable osteogenic properties for minimally invasive bone defect repair	Hydrogel (Other/Natural)	Not Specified	41455777
347	Liu B	2025	Design and Development of ZnO/BMP-2 Sustained-Release Hydrogel for Enhanced Bone Tissue Repair	Hydrogel (Other/Natural)	Not Specified	40299823
348	Yeingst TJ	2025	Focused Ultrasound-Mediated Release of Bone Morphogenetic Protein 2 from Hydrogels for Bone Regeneration	Hydrogel (Other/Natural)	Not Specified	39996663
349	Huang Y	2025	Co-delivery of NGF and BMP-2 via thermosensitive pluronic F127 hydrogel enhances chondrogenesis and cartilage repair	Hydrogel (Other/Natural)	Not Specified	41023083
350	Qin H	2025	An injectable phosphocreatine-grafted hydrogel incorporating hierarchically structured teriparatide/SrZnP-functionalized Zn-Cu particles for osteogenesis-angiogenesis coupling and	Hydrogel (Other/Natural)	Not Specified	40994624
351	Gao X	2025	Comparison of 5 BMPs for their chondrogenic potentials and microfracture-mediated cartilage repair using heparin/PEAD coacervate sustained release polymer	Hydrogel (Other/Natural)	Not Specified	40607117
352	Cohen DJ	2025	Rapidly Polymerizing Click Hydrogel Provides Localized Delivery of rhBMP2 to Promote Bone Formation	Hydrogel (Other/Natural)	Not Specified	40485060
353	Zhu Y	2025	Amphoteric ionic hydrogels containing graphene oxide and bioactive glass loaded with BMP-2 significantly promoted the proliferation and osteogenic differentiation of BMSCs	Hydrogel (Other/Natural)	Not Specified	40136035
354	Qiu P	2026	Environmental Response Temporal Release Injectable Hydrogel for Controlled Growth Factor Release to Enhance Inflammatory Periodontal Bone Defect Regeneration	Hydrogel (Other/Natural)	Not Specified	41045145
355	Cai L	2026	Hydrogel microspheres loaded with sinomenine and Drynaria rhizome enhance the treatment of rheumatoid arthritis via immune regulation and promoting bone repair	Hydrogel (Other/Natural)	Not Specified	41582151
356	Cui Y	2026	Engineered Poly (amino acid) Hydrogel Synchronizes Sequential Infection Elimination and Osteogenic Activation for Single-stage Reconstruction of Infected Bone Defects	Hydrogel (Other/Natural)	Not Specified	41510150
358	Lin ZY	2010	Bone induction by biomimetic PLGA-(PEG-ASP)n copolymer loaded with a novel synthetic BMP-2-related peptide in vitro and in vivo	PLGA / PLA-Based	In Vitro + In Vivo	20184932
359	Qiao C	2013	Using poly(lactic-co-glycolic acid) microspheres to encapsulate plasmid of bone morphogenetic protein 2/polyethylenimine nanoparticles to promote bone formation in vitro and in viv	PLGA / PLA-Based	In Vitro + In Vivo	23990717
360	Kim TH	2014	In vitro and in vivo evaluation of bone formation using solid freeform fabrication-based bone morphogenic protein-2 releasing PCL/PLGA scaffolds	PLGA / PLA-Based	In Vitro + In Vivo	24518200
361	Del Castillo-Santaella T	2019	Formulation, Colloidal Characterization, and In Vitro Biological Effect of BMP-2 Loaded PLGA Nanoparticles for Bone Regeneration	PLGA / PLA-Based	In Vitro Only	31382552
362	Gunnella F	2019	In Vitro Release of Bioactive Bone Morphogenetic Proteins (GDF5, BB-1, and BMP-2) from a PLGA Fiber-Reinforced, Brushite-Forming Calcium Phosphate Cement	PLGA / PLA-Based	In Vitro Only	31484306
363	Wang Y	2023	Sequential release of vascular endothelial growth factor-A and bone morphogenetic protein-2 from osteogenic scaffolds assembled by PLGA microcapsules: A preliminary study in vitro	PLGA / PLA-Based	In Vitro Only	36681218
364	Ruhé PQ	2005	Controlled release of rhBMP-2 loaded poly(dl-lactic-co-glycolic acid)/calcium phosphate cement composites in vivo	PLGA / PLA-Based	In Vivo Only	15972241
365	Zhao XH	2019	Topical application of phenytoin or nifedipine-loaded PLGA microspheres promotes periodontal regeneration in vivo	PLGA / PLA-Based	In Vivo Only	30342306
366	Isobe M	1999	The role of recombinant human bone morphogenetic protein-2 in PLGA capsules at an extraskeletal site of the rat	PLGA / PLA-Based	Not Specified	10397955
367	Oldham JB	2000	Biological activity of rhBMP-2 released from PLGA microspheres	PLGA / PLA-Based	Not Specified	10923299
368	Ruhe PQ	2003	rhBMP-2 release from injectable poly(DL-lactic-co-glycolic acid)/calcium-phosphate cement composites	PLGA / PLA-Based	Not Specified	12925613
369	Liu SJ	2007	Novel solvent-free fabrication of biodegradable poly-lactic-glycolic acid (PLGA) capsules for antibiotics and rhBMP-2 delivery	PLGA / PLA-Based	Not Specified	17008035
370	Ji Y	2010	BMP-2/PLGA delayed-release microspheres composite graft, selection of bone particulate diameters, and prevention of aseptic inflammation for bone tissue engineering	PLGA / PLA-Based	Not Specified	20049636
371	Lee JW	2011	Bone regeneration using a microstereolithography-produced customized poly(propylene fumarate)/diethyl fumarate photopolymer 3D scaffold incorporating BMP-2 loaded PLGA microspheres	PLGA / PLA-Based	Not Specified	20933279
372	Tian Z	2012	Synthesis and characterization of UPPE-PLGA-rhBMP2 scaffolds for bone regeneration	PLGA / PLA-Based	Not Specified	22886971
373	Rodríguez-Évora M, Delgado A,	2013	Osteogenic effect of local, long versus short term BMP-2 delivery from a novel SPU-PLGA-βTCP concentric system in a critical size defect in rats	PLGA / PLA-Based	Not Specified	23797057
374	Ono M	2013	Regeneration of calvarial defects with Escherichia coli -derived rhBMP-2 adsorbed in PLGA membrane	PLGA / PLA-Based	Not Specified	24434422
375	Qin L	2015	Phytomolecule icaritin incorporated PLGA/TCP scaffold for steroid-associated osteonecrosis: Proof-of-concept for prevention of hip joint collapse in bipedal emus and mechanistic st	PLGA / PLA-Based	Not Specified	25968462
376	Tee BC	2016	Reconstructing jaw defects with MSCs and PLGA- encapsulated growth factors	PLGA / PLA-Based	Not Specified	27398152
377	Zhang M	2017	RhBMP-2-loaded Poly(lactic-co-glycolic acid) microspheres fabricated by coaxial electrospraying for protein delivery	PLGA / PLA-Based	Not Specified	28988518
378	Wang YH	2017	PLGA-linked alendronate enhances bone repair in diaphysis defect model	PLGA / PLA-Based	Not Specified	27256686
379	Santoveña A	2017	Structure-Performance Relationships of Temperature-Responsive PLGA-PEG-PLGA Gels for Sustained Release of Bone Morphogenetic Protein-2	PLGA / PLA-Based	Not Specified	28732712
380	Wei D	2018	Soybean Lecithin-Mediated Nanoporous PLGA Microspheres with Highly Entrapped and Controlled Released BMP-2 as a Stem Cell Platform	PLGA / PLA-Based	Not Specified	29682876
381	Chen L	2019	Enhancement in sustained release of antimicrobial peptide and BMP-2 from degradable three dimensional-printed PLGA scaffold for bone regeneration	PLGA / PLA-Based	Not Specified	35515290
382	Minardi S	2020	Biocompatible PLGA-Mesoporous Silicon Microspheres for the Controlled Release of BMP-2 for Bone Augmentation	PLGA / PLA-Based	Not Specified	32024134
383	Jarrar H	2021	Scaffold-based osteogenic dual delivery system with melatonin and BMP-2 releasing PLGA microparticles	PLGA / PLA-Based	Not Specified	33744449
384	Ma R	2023	Enhanced Osteogenic Activity and Bone Repair Ability of PLGA/MBG Scaffolds Doped with ZIF-8 Nanoparticles Loaded with BMP-2	PLGA / PLA-Based	Not Specified	37701821
385	Ren P	2026	Sustained release PLGA microspheres loaded with a bone-affinity Bmp2 enhance fracture healing and mitigate heterotopic ossification	PLGA / PLA-Based	Not Specified	41799959
387	Lee JY	2018	Design of a 3D BMP-2-Delivering Tannylated PCL Scaffold and Its Anti-Oxidant, Anti- Inflammatory, and Osteogenic Effects In Vitro	PCL-Based	In Vitro Only	30445673
388	Rittipakorn P	2021	Bioactivity of a Novel Polycaprolactone-Hydroxyapatite Scaffold Used as a Carrier of Low Dose BMP-2: An In Vitro Study	PCL-Based	In Vitro Only	33535638
389	Zhang H	2010	Chemically-conjugated bone morphogenetic protein-2 on three-dimensional polycaprolactone scaffolds stimulates osteogenic activity in bone marrow stromal cells	PCL-Based	Not Specified	20560772
390	Bae JH	2011	Discontinuous release of bone morphogenetic protein-2 loaded within interconnected pores of honeycomb-like polycaprolactone scaffold promotes bone healing in a large bone defect of	PCL-Based	Not Specified	21682591
391	Kim W	2017	Optimally designed collagen/polycaprolactone biocomposites supplemented with controlled release of HA/TCP/rhBMP-2 and HA/TCP/PRP for hard tissue regeneration	PCL-Based	Not Specified	28576047
392	Bhakta G	2018	Fabrication of polycaprolactone-silanated β-tricalcium phosphate-heparan sulfate scaffolds for spinal fusion applications	PCL-Based	Not Specified	29269312
393	Chi H	2019	Dually optimized polycaprolactone/collagen I microfiber scaffolds with stem cell capture and differentiation-inducing abilities promote bone regeneration	PCL-Based	Not Specified	31641711
394	Kong D	2020	Preparation of BMP-2 loaded MPEG-PCL microspheres and evaluation of their bone repair properties	PCL-Based	Not Specified	32674018
395	Senatov F	2022	Effect of recombinant BMP-2 and erythropoietin on osteogenic properties of biomimetic PLA/PCL/HA and PHB/HA scaffolds in critical-size cranial defects model	PCL-Based	Not Specified	35581092
397	Shan F	2017	In vitro and in vivo protein release and anti-ischemia/reperfusion injury properties of bone morphogenetic protein-2-loaded glycyrrhetinic acid-poly(ethylene glycol)-b-poly(l-lysin	PEG / PPF / OPF-Based	In Vitro + In Vivo	29089759
398	In vitro and in vivo Protein Release and Anti-I	2022	Int J Nanomedicine	PEG / PPF / OPF-Based	In Vitro + In Vivo	35712640
399	Eğri S, Eczacıoğlu N. Sequenti	2017	Sequential VEGF and BMP-2 releasing PLA-PEG-PLA scaffolds for bone tissue engineering: I	PEG / PPF / OPF-Based	In Vitro Only	26912262
400	Liu HW	2007	Heterobifunctional poly(ethylene glycol)-tethered bone morphogenetic protein-2-stimulated bone marrow mesenchymal stromal cell differentiation and osteogenesis	PEG / PPF / OPF-Based	Not Specified	17355208
401	Kempen DH	2009	Effect of autologous bone marrow stromal cell seeding and bone morphogenetic protein-2 delivery on ectopic bone formation in a microsphere/poly(propylene fumarate) composite	PEG / PPF / OPF-Based	Not Specified	18925831
402	Lochmann A	2010	The influence of covalently linked and free polyethylene glycol on the structural and release properties of rhBMP-2 loaded microspheres	PEG / PPF / OPF-Based	Not Specified	20603166
403	Dadsetan M	2015	Effect of calcium phosphate coating and rhBMP-2 on bone regeneration in rabbit calvaria using poly(propylene fumarate) scaffolds	PEG / PPF / OPF-Based	Not Specified	25575855
404	Metzger S	2015	Modular poly(ethylene glycol) matrices for the controlled 3D-localized osteogenic differentiation of mesenchymal stem cells	PEG / PPF / OPF-Based	Not Specified	25358649
405	Metzger S	2016	Cell-Mediated Proteolytic Release of Growth Factors from Poly(Ethylene Glycol) Matrices	PEG / PPF / OPF-Based	Not Specified	27548907
406	Parry JA	2017	Three-Dimension-Printed Porous Poly(Propylene Fumarate) Scaffolds with Delayed rhBMP-2 Release for Anterior Cruciate Ligament Graft Fixation	PEG / PPF / OPF-Based	Not Specified	28081675
407	Olthof MGL	2018	Effect of different sustained bone morphogenetic protein-2 release kinetics on bone formation in poly(propylene fumarate) scaffolds	PEG / PPF / OPF-Based	Not Specified	28186684
409	Yoshii T	2014	Local injection of lovastatin in biodegradable polyurethane scaffolds enhances bone regeneration in a critical-sized segmental defect in rat femora	Polyurethane-Based	Not Specified	22718577
410	Song EH	2019	Use of thioglycerol on porous polyurethane as an effective theranostic capping agent for bone tissue engineering	Polyurethane-Based	Not Specified	30537892
412	Qiao C	2015	Sustained release poly (lactic-co-glycolic acid) microspheres of bone morphogenetic protein 2 plasmid/calcium phosphate to promote in vitro bone formation and in vivo ectopic osteo	Synthetic Polymer (Other)	In Vitro + In Vivo	26885257
413	Pan H	2016	Polydopamine-assisted BMP-2-derived peptides immobilization on biomimetic copolymer scaffold for enhanced bone induction in vitro and in vivo	Synthetic Polymer (Other)	In Vitro + In Vivo	26924362
414	Ilhan M	2023	Clindamycin phosphate and bone morphogenetic protein-7 loaded combined nanoparticle-graft and nanoparticle-film formulations for alveolar bone regeneration - An in vitro and in viv	Synthetic Polymer (Other)	In Vitro + In Vivo	36918117
415	Schrier JA	2001	Porous bone morphogenetic protein-2 microspheres: polymer binding and in vitro release	Synthetic Polymer (Other)	In Vitro Only	14727876
416	Xie G	2010	Hydroxyapatite nanoparticles as a controlled-release carrier of BMP-2: absorption and release kinetics in vitro	Synthetic Polymer (Other)	In Vitro Only	20300953
417	Bai Y	2018	Sequential delivery of VEGF, FGF-2 and PDGF from the polymeric system enhance HUVECs angiogenesis in vitro and CAM angiogenesis	Synthetic Polymer (Other)	In Vitro Only	29111157
418	Cheng Y	2020	Fabrication and in vitro biological activity of functional pH-sensitive double-layered nanoparticles for dental implant application	Synthetic Polymer (Other)	In Vitro Only	32054386
419	Huang W	2025	Autocatalytic Hydrolysis of Degradable Polyester Microspheres for Long-Lasting Release of BMP-2 Immunomodulates Bone Regeneration In Vitro	Synthetic Polymer (Other)	In Vitro Only	41021911
420	Li G	2026	Preparation and in vitro sustained release performance of thermosensitive gel microsphere composite loaded with Anti-Tuberculosis drug PaMZ/BMP-2	Synthetic Polymer (Other)	In Vitro Only	41519798
421	Rousseau M	2014	In vivo assessment of a multicomponent and nanostructural polymeric matrix as a delivery system for antimicrobials and bone morphogenetic protein-2 in a unicortical tibial defect i	Synthetic Polymer (Other)	In Vivo Only	24564309
422	Fu Y	2014	Controlled-release of bone morphogenetic protein-2 from a microsphere coating applied to acid-etched Ti6AL4V implants increases biological bone growth in vivo	Synthetic Polymer (Other)	In Vivo Only	24536004
423	Hassan AH	2015	Depot injectable biodegradable nanoparticles loaded with recombinant human bone morphogenetic protein-2: preparation, characterization, and in vivo evaluation	Synthetic Polymer (Other)	In Vivo Only	26203226
424	Montagna G	2020	An in vivo Comparison Study Between Strontium Nanoparticles and rhBMP2	Synthetic Polymer (Other)	In Vivo Only	32612980
425	Berkmann JC	2020	In Vivo Validation of Spray-Dried Mesoporous Bioactive Glass Microspheres Acting as Prolonged Local Release Systems for BMP-2 to Support Bone Regeneration	Synthetic Polymer (Other)	In Vivo Only	32872353
426	Duggirala SS	1996	The evaluation of lyophilized polymer matrices for administering recombinant human bone morphogenetic protein-2	Synthetic Polymer (Other)	Not Specified	9552343
427	Woo BH	2001	Enhancement of bone growth by sustained delivery of recombinant human bone morphogenetic protein-2 in a polymeric matrix	Synthetic Polymer (Other)	Not Specified	11785696
428	Yang X	2008	Non-viral bone morphogenetic protein 2 transfection of rat dental pulp stem cells using calcium phosphate nanoparticles as carriers	Synthetic Polymer (Other)	Not Specified	18333806
429	Zhang S	2008	Polyethylenimine-coated albumin nanoparticles for BMP-2 delivery	Synthetic Polymer (Other)	Not Specified	19194903
430	Wang X	2009	Growth factor gradients via microsphere delivery in biopolymer scaffolds for osteochondral tissue engineering	Synthetic Polymer (Other)	Not Specified	19071168
431	Balmayor ER	2009	Starch- poly-epsilon-caprolactone microparticles reduce the needed amount of BMP-2	Synthetic Polymer (Other)	Not Specified	19557487
432	Santos JL	2009	Osteogenic differentiation of mesenchymal stem cells using PAMAM dendrimers as gene delivery vectors	Synthetic Polymer (Other)	Not Specified	19070635
433	Chew SA	2011	Delivery of plasmid DNA encoding bone morphogenetic protein-2 with a biodegradable branched polycationic polymer in a critical-size rat cranial defect model	Synthetic Polymer (Other)	Not Specified	20964581
434	Chen L	2011	A new growth factor controlled drug release system to promote healing of bone fractures: nanospheres of recombinant human bone morphogenetic-2 and polylactic acid	Synthetic Polymer (Other)	Not Specified	21776677
435	Liu X	2013	Effects of simvastatin-loaded polymeric micelles on human osteoblast-like MG-63 cells	Synthetic Polymer (Other)	Not Specified	23006576
436	Xiao W	2013	Hollow hydroxyapatite microspheres: a novel bioactive and osteoconductive carrier for controlled release of bone morphogenetic protein-2 in bone regeneration	Synthetic Polymer (Other)	Not Specified	23747325
437	Xie CM	2014	Silver nanoparticles and growth factors incorporated hydroxyapatite coatings on metallic implant surfaces for enhancement of osteoinductivity and antibacterial properties	Synthetic Polymer (Other)	Not Specified	24720634
438	Rahman CV	2014	Controlled release of BMP-2 from a sintered polymer scaffold enhances bone repair in a mouse calvarial defect model	Synthetic Polymer (Other)	Not Specified	22678704
439	Henstock JR	2014	Remotely Activated Mechanotransduction via Magnetic Nanoparticles Promotes Mineralization Synergistically With Bone Morphogenetic Protein 2: Applications for Injectable Cell Therap	Synthetic Polymer (Other)	Not Specified	25246698
440	Fan M	2014	Magnetic biopolymer nanogels via biological assembly for vectoring delivery of biopharmaceuticals	Synthetic Polymer (Other)	Not Specified	32262010
441	Xiong L	2015	BMP2-loaded hollow hydroxyapatite microspheres exhibit enhanced osteoinduction and osteogenicity in large bone defects	Synthetic Polymer (Other)	Not Specified	25609957
442	Lee SW	2015	Surface functionalization of microgrooved titanium with dual growth factor-releasing nanoparticles for synergistic osteogenic differentiation of human mesenchymal stem cells	Synthetic Polymer (Other)	Not Specified	26318031
443	Wang Z	2015	BMP-2 encapsulated polysaccharide nanoparticle modified biphasic calcium phosphate scaffolds for bone tissue regeneration	Synthetic Polymer (Other)	Not Specified	25100662
444	Sharmin F	2015	Biofunctionalizing devitalized bone allografts through polymer-mediated short and long term growth factor delivery	Synthetic Polymer (Other)	Not Specified	25689463
445	Fu YC	2015	Combination of calcium sulfate and simvastatin-controlled release microspheres enhances bone repair in critical-sized rat calvarial bone defects	Synthetic Polymer (Other)	Not Specified	26664114
446	Kirby GTS	2016	Microparticles for Sustained Growth Factor Delivery in the Regeneration of Critically-Sized Segmental Tibial Bone Defects	Synthetic Polymer (Other)	Not Specified	28773384
447	Peng X	2016	A Long-Acting BMP-2 Release System Based on Poly(3-hydroxybutyrate) Nanoparticles Modified by Amphiphilic Phospholipid for Osteogenic Differentiation	Synthetic Polymer (Other)	Not Specified	27379249
448	Dang PN	2016	Controlled Dual Growth Factor Delivery From Microparticles Incorporated Within Human Bone Marrow-Derived Mesenchymal Stem Cell Aggregates for Enhanced Bone Tissue Engineering via E	Synthetic Polymer (Other)	Not Specified	26702127
449	Kennedy S	2016	Sequential release of nanoparticle payloads from ultrasonically burstable capsules	Synthetic Polymer (Other)	Not Specified	26496382
450	Hassan AH	2016	Controlled release of injectable liposomal in situ gel loaded with recombinant human bone morphogenetic protein-2 for the repair of alveolar bone clefts in rabbits	Synthetic Polymer (Other)	Not Specified	26152279
451	Crasto GJ	2016	Controlled bone formation using ultrasound- triggered release of BMP-2 from liposomes	Synthetic Polymer (Other)	Not Specified	27693545
452	Yu NY	2017	Local co-delivery of rhBMP-2 and cathepsin K inhibitor L006235 in poly(d,l-lactide-co-glycolide) nanospheres	Synthetic Polymer (Other)	Not Specified	26435360
453	Jiang Y	2017	Polydopamine mediated assembly of hydroxyapatite nanoparticles and bone morphogenetic protein-2 on magnesium alloys for enhanced corrosion resistance and bone regeneration	Synthetic Polymer (Other)	Not Specified	28608421
454	Zhou P	2018	Loading BMP-2 on nanostructured hydroxyapatite microspheres for rapid bone regeneration	Synthetic Polymer (Other)	Not Specified	30034234
455	Xu C	2018	Double- layered microsphere based dual growth factor delivery system for guided bone regeneration	Synthetic Polymer (Other)	Not Specified	35540506
456	Mumcuoglu D	2018	Collagen I derived recombinant protein microspheres as novel delivery vehicles for bone morphogenetic protein-2	Synthetic Polymer (Other)	Not Specified	29519439
457	Baek J	2018	Incorporation of Calcium Sulfate Dihydrate into Hydroxyapatite Microspheres To Improve the Release of Bone Morphogenetic Protein-2 and Accelerate Bone Regeneration	Synthetic Polymer (Other)	Not Specified	33418769
458	Talley AD	2018	Injectable, compression-resistant polymer/ceramic composite bone grafts promote lateral ridge augmentation without protective mesh in a canine model	Synthetic Polymer (Other)	Not Specified	30240051
459	Cui W	2018	Sustained Delivery of BMP-2-Related Peptide from the True Bone Ceramics/Hollow Mesoporous Silica Nanoparticles Scaffold for Bone Tissue Regeneration	Synthetic Polymer (Other)	Not Specified	33418690
460	Akyuva Y	2019	Delivering Growth Factors through a Polymeric Scaffold to Cell Cultures Containing both Nucleus Pulposus and Annulus Fibrosus	Synthetic Polymer (Other)	Not Specified	29694659
461	Guo Y	2019	A biodegradable functional water-responsive shape memory polymer for biomedical applications	Synthetic Polymer (Other)	Not Specified	32254956
462	Khalil AS	2019	A microparticle approach for non-viral gene delivery within 3D human mesenchymal stromal cell aggregates	Synthetic Polymer (Other)	Not Specified	31004846
463	Zhou X	2019	Versatile Nanocarrier Based on Functionalized Mesoporous Silica Nanoparticles to Codeliver Osteogenic Gene and Drug for Enhanced Osteodifferentiation	Synthetic Polymer (Other)	Not Specified	33405833
464	Venkatesan N	2019	Biodegradable polymerized simvastatin stimulates bone formation	Synthetic Polymer (Other)	Not Specified	31055123
465	Xiao W	2020	Biopolymeric Coacervate Microvectors for the Delivery of Functional Proteins to Cells	Synthetic Polymer (Other)	Not Specified	33166084
466	Injamuri S	2020	Relaxin enhances bone regeneration with BMP-2-loaded hydroxyapatite microspheres	Synthetic Polymer (Other)	Not Specified	32043751
467	Chen R	2020	An easy long- acting BMP7 release system based on biopolymer nanoparticles for inducing osteogenic differentiation of adipose mesenchymal stem cells	Synthetic Polymer (Other)	Not Specified	32441466
468	Qiu Y	2020	Mesoporous Hydroxyapatite Nanoparticles Mediate the Release and Bioactivity of BMP-2 for Enhanced Bone Regeneration	Synthetic Polymer (Other)	Not Specified	33455303
469	Li Y	2021	Selenomethionine-Modified Polyethylenimine-Based Nanoparticles Loaded with miR-132-3p Inhibitor-Biofunctionalized Titanium Implants for Improved Osteointegration	Synthetic Polymer (Other)	Not Specified	34583510
470	Bal Z	2021	A novel nano-hydroxyapatite/synthetic polymer/bone morphogenetic protein-2 composite for efficient bone regeneration	Synthetic Polymer (Other)	Not Specified	33493682
471	Zhang Y	2022	Metal Phenolic Nanodressing of Porous Polymer Scaffolds for Enhanced Bone Regeneration via Interfacial Gating Growth Factor Release and Stem Cell Differentiation	Synthetic Polymer (Other)	Not Specified	34961319
472	Zhang W	2022	Statistic Copolymers Working as Growth Factor-Binding Mimics of Fibronectin	Synthetic Polymer (Other)	Not Specified	35570405
473	Miles CE	2022	Polymer Texture Influences Cell Responses in Osteogenic Microparticles	Synthetic Polymer (Other)	Not Specified	36444346
474	Li W	2022	Fabrication and evaluation of bone morphogenetic protein-2 microspheres coated black phosphorus nanosheets@polylactic-glycolic acid copolymers scaffold: A multifunctional antibacte	Synthetic Polymer (Other)	Not Specified	35537585
475	Karahaliloglu Z	2023	Impregnation of polyethylene terephthalate (PET) grafts with BMP-2 loaded functional nanoparticles for reconstruction of anterior cruciate ligament	Synthetic Polymer (Other)	Not Specified	36881484
476	Shi Y	2024	A Janus Microsphere Delivery System Orchestrates Immunomodulation and Osteoinduction by Fine-tuning Release Profiles	Synthetic Polymer (Other)	Not Specified	38984921
477	Hasani-Sadrabadi MM	2024	Precise Engineering of Growth Factor Presentation Using Extracellular Microenvironment-Mimicking Microfluidic Microparticles	Synthetic Polymer (Other)	Not Specified	38347681
478	Liu X	2024	Bioactive Moldable Click Chemistry Polymer Cement with Nano-Hydroxyapatite and Growth Factor-Enhanced Posterolateral Spinal Fusion in a Rabbit Model	Synthetic Polymer (Other)	Not Specified	38500414
479	Wu L	2025	Sequential activation of osteogenic microenvironment via composite peptide- modified microfluidic microspheres for promoting bone regeneration	Synthetic Polymer (Other)	Not Specified	39631161
480	Ngalle Loth A	2025	Structural and functional characterization of a histidylated liposome for mRNA delivery	Synthetic Polymer (Other)	Not Specified	39788374
481	Yang J	2025	Bioinspired Immunomodulatory Scaffold Based on Mineralized Lotus Stalks Laden with MnCO Microspheres for Accelerated Bone Regeneration	Synthetic Polymer (Other)	Not Specified	40599055
482	Rashidi H	2025	Localized growth factor delivery from microparticles modulates osteogenic and chondrogenic gene expression in a growth factor-dependent manner in an ex vivo chick embryonic bone mo	Synthetic Polymer (Other)	Not Specified	40816552
483	Nirwan N	2025	Development of linagliptin- loaded liposomes using aspartic acid conjugate for bone-targeted delivery to combat osteoporosis	Synthetic Polymer (Other)	Not Specified	39945334
485	Srouji S	2011	Slow-release human recombinant bone morphogenetic protein-2 embedded within electrospun scaffolds for regeneration of bone defect: in vitro and in vivo evaluation	Composite / Hybrid Scaffold	In Vitro + In Vivo	20799887
486	Kim BR	2014	In vitro and in vivo studies of BMP-2-loaded PCL-gelatin-BCP electrospun scaffolds	Composite / Hybrid Scaffold	In Vitro + In Vivo	24935525
487	Naskar D	2017	Dual growth factor loaded nonmulberry silk fibroin/carbon nanofiber composite 3D scaffolds for in vitro and in vivo bone regeneration	Composite / Hybrid Scaffold	In Vitro + In Vivo	28521202
488	Chen S	2020	Evaluation of BMP-2 and VEGF loaded 3D printed hydroxyapatite composite scaffolds with enhanced osteogenic capacity in vitro and in vivo	Composite / Hybrid Scaffold	In Vitro + In Vivo	32409051
489	Wang H	2020	A novel vehicle-like drug delivery 3D printing scaffold and its applications for a rat femoral bone repairing in vitro and in vivo	Composite / Hybrid Scaffold	In Vitro + In Vivo	32398952
490	Zhao P	2025	Development and in vitro/in vivo evaluation of a triply periodic minimal surface-based 3D-printed anti-infective bone scaffold with spatiotemporally controlled osteogenesis	Composite / Hybrid Scaffold	In Vitro + In Vivo	41235482
491	Chen SH	2012	Comparative study of osteogenic potential of a composite scaffold incorporating either endogenous bone morphogenetic protein-2 or exogenous phytomolecule icaritin: an in vitro effi	Composite / Hybrid Scaffold	In Vitro Only	22543006
492	Igwe JC	2014	Design, fabrication and in vitro evaluation of a novel polymer-hydrogel hybrid scaffold for bone tissue engineering	Composite / Hybrid Scaffold	In Vitro Only	22689304
493	Li Q	2016	[Synthesis and in vitro characterization of chitosan microspheres/ceramic bovine bone composite scaffold]	Composite / Hybrid Scaffold	In Vitro Only	27987511
494	Rizwan M	2020	In vitro evaluation of novel low-pressure spark plasma sintered HA-BG composite scaffolds for bone tissue engineering	Composite / Hybrid Scaffold	In Vitro Only	35517330
495	Maia-Pinto MOC	2020	Biomimetic Mineralization on 3D Printed PLA Scaffolds: On the Response of Human Primary Osteoblasts Spheroids and In Vivo Implantation	Composite / Hybrid Scaffold	In Vivo Only	33375451
496	Chang YY	2022	In vivo evaluation of 3D printed polycaprolactone composite scaffold and recombinant human bone morphogenetic protein-2 for vertical bone augmentation with simultaneous implant pla	Composite / Hybrid Scaffold	In Vivo Only	34874103
497	Alarcin E	2025	Biomimetic 3D bioprinted bilayer GelMA scaffolds for the delivery of BMP-2 and VEGF exogenous growth factors to promote vascularized bone regeneration in a calvarial defect model i	Composite / Hybrid Scaffold	In Vivo Only	40015394
498	Morin R	2006	Bone morphogenetic protein-2 binds as multilayers to a collagen delivery matrix: an equilibrium thermodynamic analysis	Composite / Hybrid Scaffold	Not Specified	16398507
499	van den Beucken JJ	2006	Functionalization of multilayered DNA-coatings with bone morphogenetic protein 2	Composite / Hybrid Scaffold	Not Specified	16687187
500	Nie H	2007	Fabrication and characterization of PLGA/HAp composite scaffolds for delivery of BMP-2 plasmid DNA	Composite / Hybrid Scaffold	Not Specified	17512077
501	Fu YC	2008	Optimized bone regeneration based on sustained release from three-dimensional fibrous PLGA/HAp composite scaffolds loaded with BMP-2	Composite / Hybrid Scaffold	Not Specified	17879301
502	Nie H	2008	Three-dimensional fibrous PLGA/HAp composite scaffold for BMP-2 delivery	Composite / Hybrid Scaffold	Not Specified	17570710
503	Crouzier T	2009	Layer-by-layer films as a biomimetic reservoir for rhBMP-2 delivery: controlled differentiation of myoblasts to osteoblasts	Composite / Hybrid Scaffold	Not Specified	19219837
504	Nie H	2009	BMP-2 plasmid loaded PLGA/HAp composite scaffolds for treatment of bone defects in nude mice	Composite / Hybrid Scaffold	Not Specified	19010530
505	Crouzier T	2011	The performance of BMP-2 loaded TCP/HAP porous ceramics with a polyelectrolyte multilayer film coating	Composite / Hybrid Scaffold	Not Specified	21783243
506	Shah NJ	2011	Tunable dual growth factor delivery from polyelectrolyte multilayer films	Composite / Hybrid Scaffold	Not Specified	21645919
507	Macdonald ML	2011	Tissue integration of growth factor-eluting layer-by-layer polyelectrolyte multilayer coated implants	Composite / Hybrid Scaffold	Not Specified	21084117
508	Hou J	2012	Segmental bone regeneration using rhBMP-2-loaded collagen/chitosan microspheres composite scaffold in a rabbit model	Composite / Hybrid Scaffold	Not Specified	22358865
509	Su Y	2012	Controlled release of bone morphogenetic protein 2 and dexamethasone loaded in core-shell PLLACL-collagen fibers for use in bone tissue engineering	Composite / Hybrid Scaffold	Not Specified	22100346
510	Ciapetti G	2012	Enhancing osteoconduction of PLLA-based nanocomposite scaffolds for bone regeneration using different biomimetic signals to MSCs	Composite / Hybrid Scaffold	Not Specified	22408463
511	Kim M	2013	Bio-composites composed of a solid free-form fabricated polycaprolactone and alginate-releasing bone morphogenic protein and bone formation peptide for bone tissue regeneration	Composite / Hybrid Scaffold	Not Specified	23584739
512	Zhu H	2013	Biological activity of a nanofibrous barrier membrane containing bone morphogenetic protein formed by core-shell electrospinning as a sustained delivery vehicle	Composite / Hybrid Scaffold	Not Specified	23281203
513	Poldervaart MT	2013	Sustained release of BMP-2 in bioprinted alginate for osteogenicity in mice and rats	Composite / Hybrid Scaffold	Not Specified	23977328
514	Zhang J	2014	3D-printed magnetic Fe3O4/MBG/PCL composite scaffolds with multifunctionality of bone regeneration, local anticancer drug delivery and hyperthermia	Composite / Hybrid Scaffold	Not Specified	32261896
515	Lee HJ	2014	Hydrogel micropattern-incorporated fibrous scaffolds capable of sequential growth factor delivery for enhanced osteogenesis of hMSCs	Composite / Hybrid Scaffold	Not Specified	24915062
516	Reyes R	2014	Repair of an osteochondral defect by sustained delivery of BMP-2 or TGFβ1 from a bilayered alginate-PLGA scaffold	Composite / Hybrid Scaffold	Not Specified	22733683
517	Reyes R	2014	Cartilage repair by local delivery of transforming growth factor-β1 or bone morphogenetic protein-2 from a novel, segmented polyurethane/polylactic-co- glycolic bilayered scaffold	Composite / Hybrid Scaffold	Not Specified	23766296
518	Ma C	2015	Hierarchical Nanofibrous Microspheres with Controlled Growth Factor Delivery for Bone Regeneration	Composite / Hybrid Scaffold	Not Specified	26462137
519	Subramanian G	2015	Nanofibrous yet injectable polycaprolactone-collagen bone tissue scaffold with osteoprogenitor cells and controlled release of bone morphogenetic protein-2	Composite / Hybrid Scaffold	Not Specified	25842103
520	Chen S	2015	Mesoporous bioactive glass surface modified poly(lactic-co-glycolic acid) electrospun fibrous scaffold for bone regeneration	Composite / Hybrid Scaffold	Not Specified	26082632
521	Li L	2015	Controlled dual delivery of BMP-2 and dexamethasone by nanoparticle-embedded electrospun nanofibers for the efficient repair of critical-sized rat calvarial defect	Composite / Hybrid Scaffold	Not Specified	25453952
522	Wang S	2015	Core-shell microspheres delivering FGF-2 and BMP-2 in different release patterns for bone regeneration	Composite / Hybrid Scaffold	Not Specified	32262263
523	Wang Q	2015	3D-Printed Atsttrin-Incorporated Alginate/Hydroxyapatite Scaffold Promotes Bone Defect Regeneration with TNF/TNFR Signaling Involvement	Composite / Hybrid Scaffold	Not Specified	26085382
524	Li N	2015	Preparation of an rhBMP-2 loaded mesoporous bioactive glass/calcium phosphate cement porous composite scaffold for rapid bone tissue regeneration	Composite / Hybrid Scaffold	Not Specified	32262696
525	Mostafa NZ	2015	Cleft palate reconstruction using collagen and nanofiber scaffold incorporating bone morphogenetic protein in rats	Composite / Hybrid Scaffold	Not Specified	24943898
526	Shalumon KT	2015	Modulation of Bone-Specific Tissue Regeneration by Incorporating Bone Morphogenetic Protein and Controlling the Shell Thickness of Silk Fibroin/Chitosan/Nanohydroxyapatite Core-She	Composite / Hybrid Scaffold	Not Specified	26355766
527	Lee SJ	2016	Surface modification of 3D-printed porous scaffolds via mussel-inspired polydopamine and effective immobilization of rhBMP-2 to promote osteogenic differentiation for bone tissue e	Composite / Hybrid Scaffold	Not Specified	26868173
528	Bhattacharjee P	2016	Non-mulberry silk fibroin grafted poly (Є-caprolactone)/nano hydroxyapatite nanofibrous scaffold for dual growth factor delivery to promote bone regeneration	Composite / Hybrid Scaffold	Not Specified	26998786
529	Hsu YH	2016	Dual delivery of active antibactericidal agents and bone morphogenetic protein at sustainable high concentrations using biodegradable sheath-core-structured drug-eluting nanofibers	Composite / Hybrid Scaffold	Not Specified	27574423
530	Wang H	2016	Osteogenic effect of controlled released rhBMP-2 in 3D printed porous hydroxyapatite scaffold	Composite / Hybrid Scaffold	Not Specified	26896655
531	Shen X	2016	Regulation of local bone remodeling mediated by hybrid multilayer coating embedded with hyaluronan-alendronate/BMP-2 nanoparticles on Ti6Al7Nb implants	Composite / Hybrid Scaffold	Not Specified	32263647
532	Huang L	2016	Enhancement of local bone remodeling in osteoporotic rabbits by biomimic multilayered structures on Ti6Al4V implants	Composite / Hybrid Scaffold	Not Specified	26822259
533	Wang W	2016	Dentin regeneration by stem cells of apical papilla on injectable nanofibrous microspheres and stimulated by controlled BMP-2 release	Composite / Hybrid Scaffold	Not Specified	26971664
534	Wang C	2017	Electrospun multicomponent and multifunctional nanofibrous bone tissue engineering scaffolds	Composite / Hybrid Scaffold	Not Specified	32264631
535	Boukari Y	2017	A dual- application poly (dl-lactic-co-glycolic) acid (PLGA)-chitosan composite scaffold for potential use in bone tissue engineering	Composite / Hybrid Scaffold	Not Specified	28777694
536	Yin L	2017	Physicochemical and biological characteristics of BMP-2/IGF-1-loaded three- dimensional coaxial electrospun fibrous membranes for bone defect repair	Composite / Hybrid Scaffold	Not Specified	28500409
537	Zhao X	2017	BMP-2 immobilized PLGA/hydroxyapatite fibrous scaffold via polydopamine stimulates osteoblast growth	Composite / Hybrid Scaffold	Not Specified	28576035
538	An G	2017	Influence of VEGF/BMP-2 on the proliferation and osteogenetic differentiation of rat bone mesenchymal stem cells on PLGA/gelatin composite scaffold	Composite / Hybrid Scaffold	Not Specified	28617560
539	Komur B	2017	Can a Biodegradable Implanted Bilayered Drug Delivery System Loaded with BMP-2/BMP-12 Take an Effective Role in the Biological Repair Process of Bone-Tendon Injuries? A Preliminary	Composite / Hybrid Scaffold	Not Specified	28660091
540	Zhu Y	2017	Novel Synthesized Nanofibrous Scaffold Efficiently Delivered hBMP-2 Encoded in Adenoviral Vector to Promote Bone Regeneration	Composite / Hybrid Scaffold	Not Specified	29384620
541	Li C	2017	RhBMP-2 loaded 3D-printed mesoporous silica/calcium phosphate cement porous scaffolds with enhanced vascularization and osteogenesis properties	Composite / Hybrid Scaffold	Not Specified	28128363
542	Wang W	2017	Local Delivery of BMP-2 from Poly(lactic-co-glycolic acid) Microspheres Incorporated into Porous Nanofibrous Scaffold for Bone Tissue Regeneration	Composite / Hybrid Scaffold	Not Specified	31271131
543	Zhang BJ	2017	Enhanced osteogenesis of multilayered pore-closed microsphere-immobilized hydroxyapatite scaffold via sequential delivery of osteogenic growth peptide and BMP-2	Composite / Hybrid Scaffold	Not Specified	32264467
544	Huang KH	2018	Effects of bone morphogenic protein-2 loaded on the 3D-printed MesoCS scaffolds	Composite / Hybrid Scaffold	Not Specified	30097222
545	Mohammadi M	2018	Fabrication of hybrid scaffold based on hydroxyapatite-biodegradable nanofibers incorporated with liposomal formulation of BMP-2 peptide for bone tissue engineering	Composite / Hybrid Scaffold	Not Specified	29933024
546	Bae EB	2018	Efficacy of rhBMP-2 Loaded PCL/β-TCP/bdECM Scaffold Fabricated by 3D Printing Technology on Bone Regeneration	Composite / Hybrid Scaffold	Not Specified	29682530
547	Sutrisno L	2018	Fabrication of hyaluronidase-responsive biocompatible multilayers on BMP2 loaded titanium nanotube for the bacterial infection prevention	Composite / Hybrid Scaffold	Not Specified	29752124
548	Zhang BJ	2018	Multilayered pore-closed PLGA microsphere delivering OGP and BMP-2 in sequential release patterns for the facilitation of BMSCs osteogenic differentiation	Composite / Hybrid Scaffold	Not Specified	28884494
549	Gong T	2018	Design Redox- Sensitive Drug-Loaded Nanofibers for Bone Reconstruction	Composite / Hybrid Scaffold	Not Specified	33418691
550	Sun T	2018	Guided osteoporotic bone regeneration with composite scaffolds of mineralized ECM/heparin membrane loaded with BMP2-related peptide	Composite / Hybrid Scaffold	Not Specified	29440901
551	Chen W	2018	Functionalizing titanium surface with PAMAM dendrimer and human BMP2 gene via layer-by-layer assembly for enhanced osteogenesis	Composite / Hybrid Scaffold	Not Specified	29052311
552	Kuttappan S	2018	Dual release of growth factor from nanocomposite fibrous scaffold promotes vascularisation and bone regeneration in rat critical sized calvarial defect	Composite / Hybrid Scaffold	Not Specified	30067947
553	Zhang Q	2018	Porous nanofibrous scaffold incorporated with S1P loaded mesoporous silica nanoparticles and BMP-2 encapsulated PLGA microspheres for enhancing angiogenesis and osteogenesis	Composite / Hybrid Scaffold	Not Specified	32254690
554	Li X	2019	Accelerating Bone Healing by Decorating BMP-2 on Porous Composite Scaffolds	Composite / Hybrid Scaffold	Not Specified	35021565
555	Tao B	2019	BMP2-loaded titania nanotubes coating with pH-responsive multilayers for bacterial infections inhibition and osteogenic activity improvement	Composite / Hybrid Scaffold	Not Specified	30763789
556	da Silva TN	2019	Controlling burst effect with PLA/PVA coaxial electrospun scaffolds loaded with BMP-2 for bone guided regeneration	Composite / Hybrid Scaffold	Not Specified	30678947
557	Gonzalez-Fernandez T	2019	Pore-forming bioinks to enable spatio-temporally defined gene delivery in bioprinted tissues	Composite / Hybrid Scaffold	Not Specified	30853527
558	Zheng L	2019	Bilayered Scaffold Prepared from a Kartogenin-Loaded Hydrogel and BMP-2-Derived Peptide-Loaded Porous Nanofibrous Scaffold for Osteochondral Defect Repair	Composite / Hybrid Scaffold	Not Specified	33448830
559	Luo C	2019	Biomimetic open porous structured core-shell microtissue with enhanced mechanical properties for bottom-up bone tissue engineering	Composite / Hybrid Scaffold	Not Specified	31367248
560	Cheng G	2019	Controlled Co-delivery of Growth Factors through Layer-by-Layer Assembly of Core-Shell Nanofibers for Improving Bone Regeneration	Composite / Hybrid Scaffold	Not Specified	31184474
561	Ye K	2019	Three-dimensional electrospun nanofibrous scaffolds displaying bone morphogenetic protein-2-derived peptides for the promotion of osteogenic differentiation of stem cells and bone	Composite / Hybrid Scaffold	Not Specified	30265990
562	Zhang Y	2019	Fabrication and Application of Novel Porous Scaffold in Situ-Loaded Graphene Oxide and Osteogenic Peptide by Cryogenic 3D Printing for Repairing Critical-Sized Bone Defect	Composite / Hybrid Scaffold	Not Specified	31035401
563	Xin X	2019	Delivery vehicle of muscle-derived irisin based on silk/calcium silicate/sodium alginate composite scaffold for bone regeneration	Composite / Hybrid Scaffold	Not Specified	30863071
564	Wu Z	2020	The synergetic effect of bioactive molecule-loaded electrospun core-shell fibres for reconstruction of critical-sized calvarial bone defect-The effect of synergetic release on bone	Composite / Hybrid Scaffold	Not Specified	32202021
565	Freeman FE	2020	3D bioprinting spatiotemporally defined patterns of growth factors to tightly control tissue regeneration	Composite / Hybrid Scaffold	Not Specified	32851179
566	Wu G	2020	Bone inductivity comparison of control versus non-control released rhBMP2 coatings in 3D printed hydroxyapatite scaffold	Composite / Hybrid Scaffold	Not Specified	32013691
567	Yao J	2020	Three- Dimensional Coating of SF/PLGA Coaxial Nanofiber Membranes on Surfaces of Calcium Phosphate Cement for Enhanced Bone Regeneration	Composite / Hybrid Scaffold	Not Specified	33463266
568	Kuttappan S	2020	Bioinspired nanocomposite fibrous scaffold mediated delivery of ONO-1301 and BMP2 enhance bone regeneration in critical sized defect	Composite / Hybrid Scaffold	Not Specified	32204057
569	Godoy-Gallardo M	2020	Immobilization of BMP-2 and VEGF within Multilayered Polydopamine-Coated Scaffolds and the Resulting Osteogenic and Angiogenic Synergy of Co-Cultured Human Mesenchymal Stem Cells a	Composite / Hybrid Scaffold	Not Specified	32899269
570	Huang RY	2020	Combination of a biomolecule-aided biphasic cryogel scaffold with a barrier membrane adhering PDGF-encapsulated nanofibers to promote periodontal regeneration	Composite / Hybrid Scaffold	Not Specified	32096217
571	Wang C	2020	Multifunctional fibrous scaffolds for bone regeneration with enhanced vascularization	Composite / Hybrid Scaffold	Not Specified	31829384
572	Wang M	2020	A 3D-bioprinted scaffold with doxycycline-controlled BMP2-expressing cells for inducing bone regeneration and inhibiting bacterial infection	Composite / Hybrid Scaffold	Not Specified	33210025
573	Wu R	2020	Electrospun Fibers Immobilized with BMP-2 Mediated by Polydopamine Combined with Autogenous Tendon to Repair Developmental Dysplasia of the Hip in a Porcine Model	Composite / Hybrid Scaffold	Not Specified	32982218
574	Liu X	2020	One-step treatment of periodontitis based on a core-shell micelle-in-nanofiber membrane with time- programmed drug release	Composite / Hybrid Scaffold	Not Specified	31982437
575	Chen M	2020	Construction of multilayered molecular reservoirs on a titanium alloy implant for combinational drug delivery to promote osseointegration in osteoporotic conditions	Composite / Hybrid Scaffold	Not Specified	31982586
576	Deng Z	2020	A novel 3D printed bioactive scaffolds with enhanced osteogenic inspired by ancient Chinese medicine HYSA for bone repair	Composite / Hybrid Scaffold	Not Specified	32562783
577	Glaeser JD	2020	Electrospun, synthetic bone void filler promotes human MSC function and BMP-2 mediated spinal fusion	Composite / Hybrid Scaffold	Not Specified	32627633
578	Yu YH	2020	A Three- Dimensional Printed Polycaprolactone Scaffold Combined with Co-Axially Electrospun Vancomycin/Ceftazidime/Bone Morphological Protein-2 Sheath-Core Nanofibers for the Repai	Composite / Hybrid Scaffold	Not Specified	32103946
579	Huang C	2020	Controlled Delivery of Growth Factor by Hierarchical Nanostructured Core-Shell Nanofibers for the Efficient Repair of Critical-Sized Rat Calvarial Defect	Composite / Hybrid Scaffold	Not Specified	33320572
580	Liu L	2021	Hierarchical Nanostructured Electrospun Membrane with Periosteum-Mimic Microenvironment for Enhanced Bone Regeneration	Composite / Hybrid Scaffold	Not Specified	34350724
581	Huang L	2021	Biomimetic Hydrogels Loaded with Nanofibers Mediate Sustained Release of pDNA and Promote In Situ Bone Regeneration	Composite / Hybrid Scaffold	Not Specified	33625790
582	Freeman FE	2021	Development of a 3D Bioprinted Scaffold with Spatio- temporally Defined Patterns of BMP-2 and VEGF for the Regeneration of Large Bone Defects	Composite / Hybrid Scaffold	Not Specified	34859133
583	Wang X	2021	Incorporation of Bone Morphogenetic Protein-2 and Osteoprotegerin in 3D-Printed Ti6Al4V Scaffolds Enhances Osseointegration Under Osteoporotic Conditions	Composite / Hybrid Scaffold	Not Specified	34805113
584	Sundermann J	2021	Varying the sustained release of BMP-2 from chitosan nanogel-functionalized polycaprolactone fiber mats by different polycaprolactone surface modifications	Composite / Hybrid Scaffold	Not Specified	32608183
585	Miszuk J	2021	An Elastic Mineralized 3D Electrospun PCL Nanofibrous Scaffold for Drug Release and Bone Tissue Engineering	Composite / Hybrid Scaffold	Not Specified	33969280
586	Yuan Q	2021	Biomimetic nanofibrous hybrid hydrogel membranes with sustained growth factor release for guided bone regeneration	Composite / Hybrid Scaffold	Not Specified	33470265
587	Wigmosta TB	2021	Bone morphogenetic protein-2 delivery from polyelectrolyte multilayers enhances osteogenic activity on nanostructured titania	Composite / Hybrid Scaffold	Not Specified	32985077
588	Liu Y	2021	Fabrication of Biomolecule-Loaded Composite Scaffolds Carried by Extracellular Matrix Hydrogel	Composite / Hybrid Scaffold	Not Specified	33023406
589	Toprak Ö, Topuz B, Monsef YA,	2021	BMP-6 carrying metal organic framework-embedded in bioresorbable electrospun fibers for enhanced bone regeneration	Composite / Hybrid Scaffold	Not Specified	33545881
590	Chakka JL	2021	Polydopamine functionalized VEGF gene-activated 3D printed scaffolds for bone regeneration	Composite / Hybrid Scaffold	Not Specified	35423856
591	Yu X	2021	A Naringin-loaded gelatin-microsphere/nano-hydroxyapatite/silk fibroin composite scaffold promoted healing of critical-size vertebral defects in ovariectomised rat	Composite / Hybrid Scaffold	Not Specified	34710477
592	Liu X	2021	Polyelectrolyte multilayer composite coating on 316 L stainless steel for controlled release of dual growth factors accelerating restoration of bone defects	Composite / Hybrid Scaffold	Not Specified	34082986
593	Zhang X	2021	3D Bioprinting of Biomimetic Bilayered Scaffold Consisting of Decellularized Extracellular Matrix and Silk Fibroin for Osteochondral Repair	Composite / Hybrid Scaffold	Not Specified	34825099
594	Yu YH	2021	Biodegradable Antimicrobial Agent/Analgesic/Bone Morphogenetic Protein-Loaded Nanofibrous Fixators for Bone Fracture Repair	Composite / Hybrid Scaffold	Not Specified	34408414
595	Hasani-Sadrabadi MM	2021	Antibacterial and Osteoinductive Implant Surface Using Layer-by-Layer Assembly	Composite / Hybrid Scaffold	Not Specified	34315313
596	Sun H	2021	Polydopamine-Coated Poly(l-lactide) Nanofibers with Controlled Release of VEGF and BMP-2 as a Regenerative Periosteum	Composite / Hybrid Scaffold	Not Specified	34472855
597	Wang CY	2021	Biofabrication of Gingival Fibroblast Cell-Laden Collagen/Strontium-Doped Calcium Silicate 3D-Printed Bi-Layered Scaffold for Osteoporotic Periodontal Regeneration	Composite / Hybrid Scaffold	Not Specified	33923505
598	Howard MT	2022	Sustained release of BMP-2 using self-assembled layer-by-layer film- coated implants enhances bone regeneration over burst release	Composite / Hybrid Scaffold	Not Specified	35981926
599	Yang Z	2022	Preparation of BMP-2/PDA-BCP Bioceramic Scaffold by DLP 3D Printing and its Ability for Inducing Continuous Bone Formation	Composite / Hybrid Scaffold	Not Specified	35464724
600	Zheng W	2022	The Effect of Angiogenesis-Based Scaffold of MesoporousBioactive Glass Nanofiber on Osteogenesis	Composite / Hybrid Scaffold	Not Specified	36293527
601	Li L	2022	Sequential gastrodin release PU/n-HA composite scaffolds reprogram macrophages for improved osteogenesis and angiogenesis	Composite / Hybrid Scaffold	Not Specified	35415312
602	Wang F	2022	Comparison of the Effects of 3D Printing Bioactive Porous Titanium Alloy Scaffolds and Nano-biology for Direct Treatment of Bone Defects	Composite / Hybrid Scaffold	Not Specified	35988202
603	Liu Z	2022	Preparation and Biocompatibility of Core-Shell Microspheres for Sequential, Sustained Release of BMP-2 and VEGF	Composite / Hybrid Scaffold	Not Specified	36467885
604	Moncal KK	2022	Controlled Co-delivery of pPDGF-B and pBMP-2 from intraoperatively bioprinted bone constructs improves the repair of calvarial defects in rats	Composite / Hybrid Scaffold	Not Specified	34995904
605	Choe G	2022	Three- dimensional bioprinting of mesenchymal stem cells using an osteoinductive bioink containing alginate and BMP-2-loaded PLGA nanoparticles for bone tissue engineering	Composite / Hybrid Scaffold	Not Specified	35929321
606	Duan X	2022	[Effect of dual sustained-release nanofiber scaffolds embedded with BMP-2 protein nanospheres on the proliferation and differentiation of MC3T3-E1 cells]	Composite / Hybrid Scaffold	Not Specified	36758594
607	Ying Y	2022	Shape-Memory ECM-Mimicking Heparin-Modified Nanofibrous Gelatin Scaffold for Enhanced Bone Regeneration in Sinus Augmentation	Composite / Hybrid Scaffold	Not Specified	34961309
608	Delan WK	2022	Investigating the bone regeneration activity of PVA nanofibers scaffolds loaded with simvastatin/chitosan nanoparticles in an induced bone defect rabbit model	Composite / Hybrid Scaffold	Not Specified	36220413
609	Liu Z	2022	Construction and osteogenic effects of 3D-printed porous titanium alloy loaded with VEGF/BMP-2 shell-core microspheres in a sustained-release system	Composite / Hybrid Scaffold	Not Specified	36338136
610	Tomasina C	2023	Incorporation of strontium- containing bioactive particles into PEOT/PBT electrospun scaffolds for bone tissue regeneration	Composite / Hybrid Scaffold	Not Specified	37054582
611	Ali M	2023	Osteoimmune-modulating and BMP-2-eluting anodised 3D printed titanium for accelerated bone regeneration	Composite / Hybrid Scaffold	Not Specified	37842835
612	Chen Z	2024	Polydopamine-mediated immobilization of BMP-2 onto electrospun nanofibers enhances bone regeneration	Composite / Hybrid Scaffold	Not Specified	38688249
613	Shamszadeh S	2024	Development of a Thermoresponsive Core-Shell Hydrogel for Sequential Delivery of Antibiotics and Growth Factors in Regenerative Endodontics	Composite / Hybrid Scaffold	Not Specified	39736002
614	Malekmohammadi S	2024	Stimuli-Responsive Codelivery System-Embedded Polymeric Nanofibers with Synergistic Effects of Growth Factors and Low-Intensity Pulsed Ultrasound to Enhance Osteogenesis Properties	Composite / Hybrid Scaffold	Not Specified	38917363
615	Goker M	2024	Spatial Growth Factor Delivery for 3D Bioprinting of Vascularized Bone with Adipose-Derived Stem/Stromal Cells as a Single Cell Source	Composite / Hybrid Scaffold	Not Specified	38416687
616	He S	2024	Emulsion template fabricated heterogeneous bilayer gelatin-based scaffolds with sustained-delivery of lycium barbarum glycopeptide for periodontitis treatment	Composite / Hybrid Scaffold	Not Specified	38529842
617	Kim WJ	2024	Bone- targeted lipoplex-loaded three-dimensional bioprinting bilayer scaffold enhanced bone regeneration	Composite / Hybrid Scaffold	Not Specified	38867890
618	Wu Z	2024	3D-printed biomimetic scaffolds loaded with ADSCs and BMP-2 for enhanced rotator cuff repair	Composite / Hybrid Scaffold	Not Specified	39484739
619	Du S	2024	Bioactive polymer composite scaffolds fabricated from 3D printed negative molds enable bone formation and vascularization	Composite / Hybrid Scaffold	Not Specified	39089351
620	He Z	2024	Hierarchically structured nanofibrous scaffolds spatiotemporally mediate the osteoimmune micro-environment and promote osteogenesis for periodontitis- related alveolar bone regener	Composite / Hybrid Scaffold	Not Specified	39395703
621	Hsu YH	2024	Development of novel hybrid 3D-printed degradable artificial joints incorporating electrospun pharmaceutical- and growth factor-loaded nanofibers for small joint reconstruction	Composite / Hybrid Scaffold	Not Specified	38428121
622	Lee S	2024	Sustained BMP-2 delivery via alginate microbeads and polydopamine-coated 3D-Printed PCL/β-TCP scaffold enhances bone regeneration in long bone segmental defects	Composite / Hybrid Scaffold	Not Specified	39420946
623	Chen M	2025	Synergistic enhancement of angiogenesis and osseointegration in 3D-printed porous polyetheretherketone scaffolds using biomimetic coatings of bone morphogenetic protein-2/fibronect	Composite / Hybrid Scaffold	Not Specified	39814279
624	Ding Y	2025	Biological Augmentation Using Electrospun Constructs with Dual Growth Factor Release for Rotator Cuff Repair	Composite / Hybrid Scaffold	Not Specified	40012485
625	Xie Z	2025	Alendronate-Functionalized Polycaprolactone/Gelatin Electrospun Fibrous Membranes for Enhanced Osteogenesis and Antiosteoclastogenesis in Bone Regeneration	Composite / Hybrid Scaffold	Not Specified	40543083
626	Noh JH	2025	3D-printed scaffolds: Incorporating dexamethasone microspheres and BMP2 for enhanced osteogenic differentiation of human mesenchymal stem cells	Composite / Hybrid Scaffold	Not Specified	40267590
627	Lee SH	2025	Anionic Citrate-Based 3D-Printed Scaffolds for Tunable and Sustained Orthobiologic Delivery to Enhance Tissue Regeneration	Composite / Hybrid Scaffold	Not Specified	41727733
628	Romero-Torrecilla JA	2025	3D-printed polycaprolactone scaffolds functionalized with poly(lactic-co- glycolic) acid microparticles enhance bone regeneration through tunable drug release	Composite / Hybrid Scaffold	Not Specified	40220944
629	Zhou E	2025	3D-printed GelMA-Alginate microsphere scaffold with staged dual-growth factor release for enhanced bone regeneration	Composite / Hybrid Scaffold	Not Specified	41146669
630	Zhang X	2025	3D Printed Microsphere-Hydrogel Scaffold Facilitates Restoration of Reinnervation in Bone Regeneration through Programmable Release of NGF/BMP-2 Mimetic Peptides	Composite / Hybrid Scaffold	Not Specified	40468637
631	Ke Re Mu ALM	2025	Anti-Infection Efficacy, Osteogenesis Potential, and Biocompatibility of 3D Printed PLGA/Nano- Hydroxyapatite Porous Scaffolds Grafted with Vancomycin/DOPA/rhBMP-2 in Infected Rabb	Composite / Hybrid Scaffold	Not Specified	40416730
632	Li XL	2025	An Electrospun Heparin Modified Nanofiber Membrane Carrying Multiple Growth Factors for Dental Pulp Regeneration	Composite / Hybrid Scaffold	Not Specified	41075465
633	Zeng J	2025	Low-Temperature Three-Dimensional Bioprinted Dual-Factor rhBMP-2/VEGF-165 Biomimetic Scaffolds for Synergistic Bone-Vascularization Repair in Large Segmental Bone Defect	Composite / Hybrid Scaffold	Not Specified	41171637
634	Anaya-Sampayo LM	2026	Lyophilized L-PRF enhances the bioactivity and rheological properties of 3D-printed and bioprinted scaffolds containing Dental pulp stem cells	Composite / Hybrid Scaffold	Not Specified	41656139
635	Kauffmann P	2026	Dual Growth Factor Release From Collagen Based Multilayer Films on Ti-Surfaces Enhances Periimplant Bone Formation and Angiogenic Activity-An Experimental In-Vivo Study	Composite / Hybrid Scaffold	Not Specified	40938259
636	Kim W	2026	Bioprinted Collagen Cell Constructs with Gradient BMP-2-Loaded Microbeads for Rotator Cuff Tear Regeneration	Composite / Hybrid Scaffold	Not Specified	41169064
637	Moslemi S	2026	Enhancing the osteogenic potential of 3D-printed polycaprolactone/hydroxyapatite composite scaffolds via in-situ ZIF-8 surface modification	Composite / Hybrid Scaffold	Not Specified	41975144
638	Zhang L	2026	A green-electrospun nanofibrous scaffold incorporating polyethylenimine-modified liposomes for sustained BMP2 gene delivery and enhanced osteogenic differentiation	Composite / Hybrid Scaffold	Not Specified	41716628
640	Zhao J	2013	Trehalose maintains bioactivity and promotes sustained release of BMP-2 from lyophilized CDHA scaffolds for enhanced osteogenesis in vitro and in vivo	Hydroxyapatite (HA)-Based	In Vitro + In Vivo	23359400
641	Zhang X	2016	In vitro and in vivo enhancement of osteogenic capacity in a synthetic BMP-2 derived peptide- coated mineralized collagen composite	Hydroxyapatite (HA)-Based	In Vitro + In Vivo	23364810
642	Xu J	2023	Effectiveness of BMP-2 and PDGF-BB Adsorption onto a Collagen/Collagen-Magnesium-Hydroxyapatite Scaffold in Weight- Bearing and Non-Weight-Bearing Osteochondral Defect Bone Repair:	Hydroxyapatite (HA)-Based	In Vitro + In Vivo	36826910
643	Parsons P	2008	Platelet-rich concentrate supports human mesenchymal stem cell proliferation, bone morphogenetic protein-2 messenger RNA expression, alkaline phosphatase activity, and bone formati	Hydroxyapatite (HA)-Based	In Vitro Only	18827588
644	Cai Y	2014	Accelerated bone growth in vitro by the conjugation of BMP2 peptide with hydroxyapatite on titanium alloy	Hydroxyapatite (HA)-Based	In Vitro Only	24304498
645	Kim EC	2017	In Vitro Osteogenic Differentiation Enhanced by Zirconia Coated with Bone Morphogenetic Protein-2	Hydroxyapatite (HA)-Based	In Vitro Only	29671974
646	Zhu X	2017	In vitro study on the osteogenesis enhancement effect of BMP-2 incorporated biomimetic apatite coating on titanium surfaces	Hydroxyapatite (HA)-Based	In Vitro Only	28883298
647	Li R	2018	Potential of rhBMP-2 and dexamethasone-loaded Zein/PLLA scaffolds for enhanced in vitro osteogenesis of mesenchymal stem cells	Hydroxyapatite (HA)-Based	In Vitro Only	29803154
648	Catherine JH	2026	Do Collagenated Xenogenic Bone Substitutes Enhance Gingival Healing and Angiogenesis Through a Barrier Membrane? An In Vitro Study	Hydroxyapatite (HA)-Based	In Vitro Only	41753401
649	Jeon O	2008	Long- term delivery enhances in vivo osteogenic efficacy of bone morphogenetic protein-2 compared to short-term delivery	Hydroxyapatite (HA)-Based	In Vivo Only	18313401
650	Nandi SK	2015	Converted marine coral hydroxyapatite implants with growth factors: in vivo bone regeneration	Hydroxyapatite (HA)-Based	In Vivo Only	25687013
651	Böhrnsen F	2017	Bone Morphogenetic Protein-2 Hybridized with Nano- Anchored Oligonucleotides on Titanium Implants Enhances Osteogenic Differentiation In Vivo	Hydroxyapatite (HA)-Based	In Vivo Only	28212453
652	Wang P	2021	In Vivo bone tissue induction by freeze-dried collagen-nanohydroxyapatite matrix loaded with BMP2/NS1 mRNAs lipopolyplexes	Hydroxyapatite (HA)-Based	In Vivo Only	33895201
653	Lee YM	2003	Enhanced bone augmentation by controlled release of recombinant human bone morphogenetic protein-2 from bioabsorbable membranes	Hydroxyapatite (HA)-Based	Not Specified	12886998
654	Sachse A	2005	Osteointegration of hydroxyapatite-titanium implants coated with nonglycosylated recombinant human bone morphogenetic protein-2 (BMP-2) in aged sheep	Hydroxyapatite (HA)-Based	Not Specified	16139577
655	Hu WW	2007	Localized viral vector delivery to enhance in situ regenerative gene therapy	Hydroxyapatite (HA)-Based	Not Specified	17344901
656	Young JM	2008	The activin receptor-like kinase 6 Booroola mutation enhances suppressive effects of bone morphogenetic protein 2 (BMP2), BMP4, BMP6 and growth and differentiation factor-9 on FSH	Hydroxyapatite (HA)-Based	Not Specified	18252948
657	Kim SS	2008	Orthotopic bone formation by implantation of apatite-coated poly(lactide-co-glycolide)/hydroxyapatite composite particulates and bone morphogenetic protein-2	Hydroxyapatite (HA)-Based	Not Specified	18181112
658	Tazaki J	2009	BMP-2 release and dose-response studies in hydroxyapatite and beta- tricalcium phosphate	Hydroxyapatite (HA)-Based	Not Specified	19581707
659	Lu Y	2009	Influence of hydroxyapatite-coated and growth factor-releasing interference screws on tendon- bone healing in an ovine model	Hydroxyapatite (HA)-Based	Not Specified	19962070
660	Laranjeira MS	2010	Innovative macroporous granules of nanostructured-hydroxyapatite agglomerates: bioactivity and osteoblast-like cell behaviour	Hydroxyapatite (HA)-Based	Not Specified	20845490
661	Tsurushima H	2010	Enhanced bone formation using hydroxyapatite ceramic coated with fibroblast growth factor-2	Hydroxyapatite (HA)-Based	Not Specified	20045091
662	Li J	2011	Repair of rat cranial bone defects with nHAC/PLLA and BMP-2-related peptide or rhBMP-2	Hydroxyapatite (HA)-Based	Not Specified	21500252
663	Luo T	2012	Enhanced bone regeneration around dental implant with bone morphogenetic protein 2 gene and vascular endothelial growth factor protein delivery	Hydroxyapatite (HA)-Based	Not Specified	21443590
664	Jun SH	2013	Bone morphogenic protein-2 (BMP-2) loaded hybrid coating on porous hydroxyapatite scaffolds for bone tissue engineering	Hydroxyapatite (HA)-Based	Not Specified	23344924
665	Fan J	2013	Enhanced osteogenesis of adipose derived stem cells with Noggin suppression and delivery of BMP-2	Hydroxyapatite (HA)-Based	Not Specified	23977305
666	Li X	2013	pHEMA-nHA encapsulation and delivery of vancomycin and rhBMP-2 enhances its role as a bone graft substitute	Hydroxyapatite (HA)-Based	Not Specified	23070662
667	Xia Y	2013	Selective laser sintering fabrication of nano-hydroxyapatite/poly-ε-caprolactone scaffolds for bone tissue engineering applications	Hydroxyapatite (HA)-Based	Not Specified	24204147
668	El Backly RM	2013	A platelet-rich plasma- based membrane as a periosteal substitute with enhanced osteogenic and angiogenic properties: a new concept for bone repair	Hydroxyapatite (HA)-Based	Not Specified	22849574
669	Park SY	2013	Dual delivery of rhPDGF- BB and bone marrow mesenchymal stromal cells expressing the BMP2 gene enhance bone formation in a critical-sized defect model	Hydroxyapatite (HA)-Based	Not Specified	23901900
670	Huang X	2014	Highly efficient release of simvastatin from simvastatin-loaded calcium sulphate scaffolds enhances segmental bone regeneration in rabbits	Hydroxyapatite (HA)-Based	Not Specified	24691672
671	Shim JH	2014	Three- dimensional printing of rhBMP-2-loaded scaffolds with long-term delivery for enhanced bone regeneration in a rabbit diaphyseal defect	Hydroxyapatite (HA)-Based	Not Specified	24517081
672	Elangovan S	2015	Chemically modified RNA activated matrices enhance bone regeneration	Hydroxyapatite (HA)-Based	Not Specified	26415855
673	Pujari-Palmer M	2015	Rebamipide delivered by brushite cement enhances osteoblast and macrophage proliferation	Hydroxyapatite (HA)-Based	Not Specified	26023912
674	Fan J	2015	Delivery of Phenamil Enhances BMP-2-Induced Osteogenic Differentiation of Adipose-Derived Stem Cells and Bone Formation in Calvarial Defects	Hydroxyapatite (HA)-Based	Not Specified	25869476
675	Quinlan E	2015	Long-term controlled delivery of rhBMP-2 from collagen-hydroxyapatite scaffolds for superior bone tissue regeneration	Hydroxyapatite (HA)-Based	Not Specified	25817394
676	Lee JS	2015	Reduction of Adipose Tissue Formation by the Controlled Release of BMP-2 Using a Hydroxyapatite- Coated Collagen Carrier System for Sinus-Augmentation/Extraction-Socket Grafting	Hydroxyapatite (HA)-Based	Not Specified	28793666
677	Ding ZZ	2016	Bioactive Natural Protein-Hydroxyapatite Nanocarriers for Optimizing Osteogenic Differentiation of Mesenchymal Stem Cells	Hydroxyapatite (HA)-Based	Not Specified	27482381
678	Zhang X	2016	Enhanced osteogenic activity and anti- inflammatory properties of Lenti-BMP-2-loaded TiO₂ nanotube layers fabricated by lyophilization following trehalose addition	Hydroxyapatite (HA)-Based	Not Specified	26869786
679	Ding S	2016	Magnesium modification up- regulates the bioactivity of bone morphogenetic protein-2 upon calcium phosphate cement via enhanced BMP receptor recognition and Smad signaling pathway	Hydroxyapatite (HA)-Based	Not Specified	27156155
680	Ding Z	2016	Silk-Hydroxyapatite Nanoscale Scaffolds with Programmable Growth Factor Delivery for Bone Repair	Hydroxyapatite (HA)-Based	Not Specified	27579921
681	Fan J	2017	Enhanced Mandibular Bone Repair by Combined Treatment of Bone Morphogenetic Protein 2 and Small-Molecule Phenamil	Hydroxyapatite (HA)-Based	Not Specified	27771997
682	Wang D	2017	Bone regeneration in critical-sized bone defect enhanced by introducing osteoinductivity to biphasic calcium phosphate granules	Hydroxyapatite (HA)-Based	Not Specified	26970206
683	Sun T	2018	Loading of BMP-2-related peptide onto three-dimensional nano-hydroxyapatite scaffolds accelerates mineralization in critical-sized cranial bone defects	Hydroxyapatite (HA)-Based	Not Specified	27885807
684	Sun Z	2018	Controllable and durable release of BMP-2-loaded 3D porous sulfonated polyetheretherketone (PEEK) for osteogenic activity enhancement	Hydroxyapatite (HA)-Based	Not Specified	30107340
685	Zhang J	2018	Stimulation of cell responses and bone ingrowth into macro-microporous implants of nano-bioglass/polyetheretherketone composite and enhanced antibacterial activity by release of hi	Hydroxyapatite (HA)-Based	Not Specified	29413616
686	Xiao F	2018	BMPER Enhances Bone Formation by Promoting the Osteogenesis-Angiogenesis Coupling Process in Mesenchymal Stem Cells	Hydroxyapatite (HA)-Based	Not Specified	29518774
687	Raina DB	2019	Biomodulation of an implant for enhanced bone-implant anchorage	Hydroxyapatite (HA)-Based	Not Specified	31301423
688	Kim SY	2019	Enhancement of bone formation on LBL-coated Mg alloy depending on the different concentration of BMP-2	Hydroxyapatite (HA)-Based	Not Specified	30326360
689	Ma C	2019	Poly (propylene fumarate)/β-calcium phosphate composites for enhanced bone repair	Hydroxyapatite (HA)-Based	Not Specified	30901761
690	Han L	2019	Mussel-inspired hybrid coating functionalized porous hydroxyapatite scaffolds for bone tissue regeneration	Hydroxyapatite (HA)-Based	Not Specified	31005742
691	Li Y	2019	Surface Immobilization of TiO2 Nanotubes with Bone Morphogenetic Protein-2 Synergistically Enhances Initial Preosteoblast Adhesion and Osseointegration	Hydroxyapatite (HA)-Based	Not Specified	31032352
692	Kang IG	2020	PLLA Membrane with Embedded Hydroxyapatite Patterns for Improved Bioactivity and Efficient Delivery of Growth Factor	Hydroxyapatite (HA)-Based	Not Specified	32748557
693	Bahri M	2020	A multifunctional fusion peptide for tethering to hydroxyapatite and selective capture of bone morphogenetic protein from extracellular milieu	Hydroxyapatite (HA)-Based	Not Specified	32142198
694	Lee SS	2020	Sequential growth factor releasing double cryogel system for enhanced bone regeneration	Hydroxyapatite (HA)-Based	Not Specified	32736254
695	Xi Y	2020	BMP2-mimicking peptide modified with E7 coupling to calcined bovine bone enhanced bone regeneration associating with activation of the Runx2/SP7 signaling axis	Hydroxyapatite (HA)-Based	Not Specified	30912295
696	Tang W	2020	Enhancement and orchestration of osteogenesis and angiogenesis by a dual-modular design of growth factors delivery scaffolds and 26SCS decoration	Hydroxyapatite (HA)-Based	Not Specified	31865192
697	Quade M	2020	Strontium enhances BMP-2 mediated bone regeneration in a femoral murine bone defect model	Hydroxyapatite (HA)-Based	Not Specified	30950569
698	Bai H	2020	Enhanced osseointegration of three-dimensional supramolecular bioactive interface through osteoporotic microenvironment regulation	Hydroxyapatite (HA)-Based	Not Specified	32308749
699	Fayed O	2021	Transcript-Activated Coatings on Titanium Mediate Cellular Osteogenesis for Enhanced Osteointegration	Hydroxyapatite (HA)-Based	Not Specified	33492959
700	Kang Z	2021	Polydopamine Coating-Mediated Immobilization of BMP-2 on Polyethylene Terephthalate-Based Artificial Ligaments for Enhanced Bioactivity	Hydroxyapatite (HA)-Based	Not Specified	34869260
701	Li J	2021	A Dual Peptide Sustained-Release System Based on Nanohydroxyapatite/Polyamide 66 Scaffold for Synergistic- Enhancing Diabetic Rats' Fracture Healing in Osteogenesis and Angiogenesi	Hydroxyapatite (HA)-Based	Not Specified	34124019
702	Li A	2021	Nanohydroxyapatite/polyamide 66 crosslinked with QK and BMP-2-derived peptide prevented femur nonunion in rats	Hydroxyapatite (HA)-Based	Not Specified	33599673
703	Zhang X	2022	Enhanced bone regeneration via PHA scaffolds coated with polydopamine- captured BMP2	Hydroxyapatite (HA)-Based	Not Specified	35920210
704	Cao J	2022	Osteogenic potential evaluation of biotin combined with magnesium-doped hydroxyapatite sustained-release film	Hydroxyapatite (HA)-Based	Not Specified	35581076
705	Pazarçeviren AE	2022	Versatile-in-All-Trades: Multifunctional Boron-Doped Calcium-Deficient Hydroxyapatite Directs Immunomodulation and Regeneration	Hydroxyapatite (HA)-Based	Not Specified	35708275
706	Hasenbein I	2022	Single Application of Low-Dose, Hydroxyapatite-Bound BMP-2 or GDF-5 Induces Long-Term Bone Formation and Biomechanical Stabilization of a Bone Defect in a Senile Sheep Lumbar Osteo	Hydroxyapatite (HA)-Based	Not Specified	35203721
707	Wu S	2022	A sustained release of BMP2 in urine-derived stem cells enhances the osteogenic differentiation and the potential of bone regeneration	Hydroxyapatite (HA)-Based	Not Specified	35529046
708	Ray S	2023	Mesoporous Bioactive Glass-Incorporated Injectable Strontium-Containing Calcium Phosphate Cement Enhanced Osteoconductivity in a Critical-Sized Metaphyseal Defect in Osteoporotic R	Hydroxyapatite (HA)-Based	Not Specified	37892933
709	Lee S	2023	Hydroxyapatite microbeads containing BMP-2 and quercetin fabricated via electrostatic spraying to encourage bone regeneration	Hydroxyapatite (HA)-Based	Not Specified	36803418
710	Tian X	2024	Co- delivery of rhBMP-2 and zoledronic acid using calcium sulfate/hydroxyapatite carrier as a bioactive bone substitute to enhance and accelerate spinal fusion	Hydroxyapatite (HA)-Based	Not Specified	38487704
711	Furuichi T	2024	Nanoclay gels attenuate BMP2-associated inflammation and promote chondrogenesis to enhance BMP2-spinal fusion	Hydroxyapatite (HA)-Based	Not Specified	39559426
712	Shi Q	2024	Engineering a functional ACL reconstruction graft containing a triphasic enthesis-like structure in bone tunnel for the enhancement of graft-to-bone integration	Hydroxyapatite (HA)-Based	Not Specified	38559900
713	Han J	2024	Recombinant Human Parathyroid Hormone Biocomposite Promotes Bone-to-Tendon Interface Healing by Enhancing Tenogenesis, Chondrogenesis, and Osteogenesis in a Rabbit Model of Chronic	Hydroxyapatite (HA)-Based	Not Specified	38000485
714	Ling F	2025	Biomimetic periosteum combining BMP-2-loaded M2 macrophage-derived exosomes for enhanced bone defect repair	Hydroxyapatite (HA)-Based	Not Specified	40821662
715	Sun W	2025	Lymphatic incorporated biomimetic scaffold enhances Osteoangio- lymphogenic coupling via HIF-1α mediated mitochondrial reprogramming for osteoporotic bone repair	Hydroxyapatite (HA)-Based	Not Specified	41281892
716	Arias-Mainer C	2025	Quercetin-doped sol-gel coatings on titanium implants: a promising approach for enhanced immune response and cell adhesion	Hydroxyapatite (HA)-Based	Not Specified	40371955
717	Cheng J	2025	Biodegradable Piezoelectric Janus Membrane with Enhanced Antibacterial and Osteoinductive Properties for Periodontitis Therapy	Hydroxyapatite (HA)-Based	Not Specified	40135252
718	Zhong J	2025	A self-forming bone membrane generated by periosteum-derived stem cell spheroids enhances the repair of bone defects	Hydroxyapatite (HA)-Based	Not Specified	39742905
719	Wen M	2025	Injectable photosensitive bone cement enhancing angiogenesis and osteogenic differentiation for the treatment of bone nonunion	Hydroxyapatite (HA)-Based	Not Specified	40078866
720	Ruan Z	2025	ZnO and ZnS Hybrid Film Enhances the Bone Regeneration Performance of Zinc-Based Implants	Hydroxyapatite (HA)-Based	Not Specified	40893261
721	Yang Y	2026	Amino-Modified Mesoporous Bioactive Glass Adsorbed with Osteopontin Enhances Osteogenic Differentiation and Matrix Mineralization via the Erk1/2 Signaling Pathway	Hydroxyapatite (HA)-Based	Not Specified	41893209
722	Li Y	2026	Delivery of Engineered BMP2 circRNA via Biomimetic Nanovesicles Enhances Titanium Implant Osseointegration Through Translation-Controlled Osteogenesis	Hydroxyapatite (HA)-Based	Not Specified	41953956
723	Wu Z	2026	Simvastatin and Moxifloxacin Co-Delivery via ZIF-8/PDA Coating on PEEK Implants: A Strategy for Combating Implant-Associated Infection and Enhancing Osseointegration	Hydroxyapatite (HA)-Based	Not Specified	41918848
724	Stellpflug A	2026	Using Digested and Lyophilized Bone Matrices to Enhance Retention and Sustained Release of BMP-2 for Bone Regeneration	Hydroxyapatite (HA)-Based	Not Specified	40608771
725	Huang J	2026	A Pre-Set Calcium Sulfate/Hydroxyapatite Biomaterial as an Antibiotic-Eluting Bone Extender and a Carrier for BMP-2: A Pilot Study in a Rabbit Posterolateral Spinal Fusion Model	Hydroxyapatite (HA)-Based	Not Specified	41893174
727	Luo J	2026	In Vitro and In Vivo Evaluation of Biodegradation and Osteoinductive Properties of Tantalum and Zinc Co-Doped β-TCP Porous Bioceramic Scaffolds	TCP / BCP Ceramic	In Vitro + In Vivo	40954513
728	Shu X	2017	Combined delivery of bone morphogenetic protein-2 and insulin-like growth factor-1 from nano-poly (γ-glutamic acid)/β-tricalcium phosphate-based calcium phosphate cement and its ef	TCP / BCP Ceramic	In Vitro Only	29113568
729	Yanoso-Scholl L	2010	Evaluation of dense polylactic acid/beta-tricalcium phosphate scaffolds for bone tissue engineering	TCP / BCP Ceramic	Not Specified	20725979
730	Lee EU	2016	Bone regenerative efficacy of biphasic calcium phosphate collagen composite as a carrier of rhBMP-2	TCP / BCP Ceramic	Not Specified	25675839
731	Paul K	2016	A Study of BMP-2-Loaded Bipotential Electrolytic Complex around a Biphasic Calcium Phosphate-Derived (BCP) Scaffold for Repair of Large Segmental Bone Defect	TCP / BCP Ceramic	Not Specified	27711142
732	Fujioka-Kobayashi M	2017	Recombinant human bone morphogenetic protein (rhBMP)9 induces osteoblast differentiation when combined with demineralized freeze-dried bone allografts (DFDBAs) or biphasic calcium	TCP / BCP Ceramic	Not Specified	27771827
733	Bonazza V	2018	Growth Factors Release From Concentrated Growth Factors: Effect of β-Tricalcium Phosphate Addition	TCP / BCP Ceramic	Not Specified	29771832
734	Pereira RC	2019	Beta-tricalcium phosphate ceramic triggers fast and robust bone formation by human mesenchymal stem cells	TCP / BCP Ceramic	Not Specified	30811859
735	Han S	2021	Programmed BMP-2 release from biphasic calcium phosphates for optimal bone regeneration	TCP / BCP Ceramic	Not Specified	33819813
736	He J	2026	Supramolecularly co-assembled composite bone cement prepared from tea polyphenol-modified tricalcium phosphate/tricalcium silicate with osteogenic, antibacterial, and immunomodulat	TCP / BCP Ceramic	Not Specified	41632991
738	Citeau A	2005	In vitro biological effects of titanium rough surface obtained by calcium phosphate grid blasting	Calcium Phosphate / CPC	In Vitro Only	15207462
739	Overman JR	2013	Growth factor gene expression profiles of bone morphogenetic protein-2-treated human adipose stem cells seeded on calcium phosphate scaffolds in vitro	Calcium Phosphate / CPC	In Vitro Only	24028822
740	Cao Q	2019	Improvement of calcium phosphate scaffold osteogenesis in vitro via combination of glutamate-modified BMP-2 peptides	Calcium Phosphate / CPC	In Vitro Only	30606550
741	Ruhé PQ	2006	In vivo release of rhBMP-2 loaded porous calcium phosphate cement pretreated with albumin	Calcium Phosphate / CPC	In Vivo Only	16977389
742	Ruhé PQ	2004	Bone inductive properties of rhBMP-2 loaded porous calcium phosphate cement implants in cranial defects in rabbits	Calcium Phosphate / CPC	Not Specified	14741627
743	Metz J	2006	Bovine albumin release and degradation analysis of dicalcium phosphate dihydrate cement	Calcium Phosphate / CPC	Not Specified	16817624
744	Cao X	2006	[Experimental studies on the porous calcium phosphate cement combined with recombinant human bone morphogenetic protein 2 for bone defects repair]	Calcium Phosphate / CPC	Not Specified	17036981
745	Bodde EW	2008	The kinetic and biological activity of different loaded rhBMP-2 calcium phosphate cement implants in rats	Calcium Phosphate / CPC	Not Specified	18200544
746	van de Watering FC	2012	Differential loading methods for BMP-2 within injectable calcium phosphate cement	Calcium Phosphate / CPC	Not Specified	22800584
747	Tan H	2015	Preparation and physical characterization of calcium sulfate cement/silica-based mesoporous material composites for controlled release of BMP-2	Calcium Phosphate / CPC	Not Specified	26185438
748	Jiang WR	2017	[A novel tissue-engineered bone constructed by using human adipose-derived stem cells and biomimetic calcium phosphate scaffold coprecipitated with bone morphogenetic protein-2]	Calcium Phosphate / CPC	Not Specified	28202997
749	Liu Y	2018	The kinetics and mechanism of bone morphogenetic protein 2 release from calcium phosphate-based implant-coatings	Calcium Phosphate / CPC	Not Specified	29569828
750	Liu Y	2022	BMP-2/CPC scaffold with dexamethasone-loaded blood clot embedment accelerates clinical bone regeneration	Calcium Phosphate / CPC	Not Specified	35702132
752	Yoo SY	2015	Biochemical Responses of Anodized Titanium Implants with a Poly(lactide-co-glycolide)/Bone Morphogenic Protein-2 Submicron Particle Coating	Metal Implant / Titanium	In Vitro Only	26009901
753	Cerqueira A	2020	A possible use of melatonin in the dental field: Protein adsorption and in vitro cell response on coated titanium	Metal Implant / Titanium	In Vitro Only	32806297
754	Balloni S	2009	Effects of titanium surface roughness on mesenchymal stem cell commitment and differentiation signaling	Metal Implant / Titanium	Not Specified	19885402
755	Chatzinikolaidou M	2010	Peri-implant reactivity and osteoinductive potential of immobilized rhBMP-2 on titanium carriers	Metal Implant / Titanium	Not Specified	20558328
756	Liu P	2011	Surface mineralization of Ti6Al4V substrates with calcium apatites for the retention and local delivery of recombinant human bone morphogenetic protein-2	Metal Implant / Titanium	Not Specified	21651998
757	Chaudhari A	2013	Modified Titanium Surface-Mediated Effects on Human Bone Marrow Stromal Cell Response	Metal Implant / Titanium	Not Specified	28788407
758	Lee YH	2013	Bone regeneration around N-acetyl cysteine-loaded nanotube titanium dental implant in rat mandible	Metal Implant / Titanium	Not Specified	24054849
759	Wölfle JV	2014	Improved anchorage of Ti6Al4V orthopaedic bone implants through oligonucleotide mediated immobilization of BMP-2 in osteoporotic rats	Metal Implant / Titanium	Not Specified	24465929
760	Sun W	2016	The fluoride coated AZ31B magnesium alloy improves corrosion resistance and stimulates bone formation in rabbit model	Metal Implant / Titanium	Not Specified	27040245
761	Wen B	2016	Comparison of bone morphogenetic protein-2 delivery systems to induce supracrestal bone guided by titanium implants in the rabbit mandible	Metal Implant / Titanium	Not Specified	26183057
762	Haversath M	2016	Osteogenic differentiation and proliferation of bone marrow-derived mesenchymal stromal cells on PDLLA + BMP-2-coated titanium alloy surfaces	Metal Implant / Titanium	Not Specified	26268470
763	Liu X	2016	Study of a new bone-targeting titanium implant-bone interface	Metal Implant / Titanium	Not Specified	27932879
764	Li X	2018	Reduced inflammatory response by incorporating magnesium into porous TiO2 coating on titanium substrate	Metal Implant / Titanium	Not Specified	30041151
765	Nune KC	2019	Interplay of topographical and biochemical cues in regulating osteoblast cellular activity in BMP-2 eluting three-dimensional cellular titanium alloy mesh structures	Metal Implant / Titanium	Not Specified	30394661
766	Karyagina A	2022	Hybrid Implants Based on Calcium-Magnesium Silicate Ceramics Diopside as a Carrier of Recombinant BMP-2 and Demineralized Bone Matrix as a Scaffold: Dynamics of Reparative Osteogen	Metal Implant / Titanium	Not Specified	36509727
767	Chuang TL	2025	Development of Dual- Functional Titanium Implant for Osseointegration and Antimicrobial Effects via Plasma Modification	Metal Implant / Titanium	Not Specified	40882320
768	Cho WT	2025	Assessment of Low-Dose rhBMP-2 and Vacuum Plasma Treatments on Titanium Implants for Osseointegration and Bone Regeneration	Metal Implant / Titanium	Not Specified	40805462
770	Sarkar A	2025	Ex Vivo Regional Gene Therapy Compared to Recombinant BMP-2 for the Treatment of Critical-Size Bone Defects: An In Vivo Single-Cell RNA-Sequencing Study	Gene / mRNA Delivery	In Vivo Only	39851303
771	Balmayor ER	2017	Modified mRNA for BMP-2 in Combination with Biomaterials Serves as a Transcript-Activated Matrix for Effectively Inducing Osteogenic Pathways in Stem Cells	Gene / mRNA Delivery	Not Specified	27676276
772	Lin H	2017	Projection Stereolithographic Fabrication of BMP-2 Gene-activated Matrix for Bone Tissue Engineering	Gene / mRNA Delivery	Not Specified	28900122
773	Lee YH	2017	Enzyme-crosslinked gene-activated matrix for the induction of mesenchymal stem cells in osteochondral tissue regeneration	Gene / mRNA Delivery	Not Specified	28899816
774	Xue J	2017	One-Step Fabrication of Bone Morphogenetic Protein-2 Gene-Activated Porous Poly-L-Lactide Scaffold for Bone Induction	Gene / mRNA Delivery	Not Specified	29018836
775	Raftery RM	2018	Delivery of the improved BMP-2-Advanced plasmid DNA within a gene-activated scaffold accelerates mesenchymal stem cell osteogenesis and critical size defect repair	Gene / mRNA Delivery	Not Specified	29782946
776	Bara JJ	2018	A doxycycline inducible, adenoviral bone morphogenetic protein-2 gene delivery system to bone	Gene / mRNA Delivery	Not Specified	27957814
777	Gao X	2019	A comparison of BMP2 delivery by coacervate and gene therapy for promoting human muscle-derived stem cell-mediated articular cartilage repair	Gene / mRNA Delivery	Not Specified	31771623
779	Zheng J	2020	MicroRNA-enriched small extracellular vesicles possess odonto-immunomodulatory properties for modulating the immune response of macrophages and promoting odontogenesis	Exosome / Nanovesicle	Not Specified	33256846
780	Chen Y	2020	Sustained release of dermal papilla-derived extracellular vesicles from injectable microgel promotes hair growth	Exosome / Nanovesicle	Not Specified	31938074
781	Yerneni SS	2021	Cell trafficking and regulation of osteoblastogenesis by extracellular vesicle associated bone morphogenetic protein 2	Exosome / Nanovesicle	Not Specified	34669267
782	Hwang JH	2023	Yam-derived exosome-like nanovesicles stimulate osteoblast formation and prevent osteoporosis in mice	Exosome / Nanovesicle	Not Specified	36736431
784	Montha W	2020	Hyperthermia evaluation and drug/protein-controlled release using alternating magnetic field stimuli- responsive Mn-Zn ferrite composite particles	Nanoparticle (Metal/Mineral)	Not Specified	35520877
786	Li X	2024	Study on the mechanism of naringin in promoting bone differentiation: In vitro and in vivo study	Pharmacological / Signaling Study	In Vitro + In Vivo	38312545
787	Babitt JL	2007	Modulation of bone morphogenetic protein signaling in vivo regulates systemic iron balance	Pharmacological / Signaling Study	In Vivo Only	17607365
788	Coulombe JN	1997	Target tissue influence on somatostatin expression in the avian ciliary ganglion	Pharmacological / Signaling Study	Not Specified	9160973
789	Liu HW	2006	Targeted delivery system for juxtacrine signaling growth factor based on rhBMP-2-mediated carrier-protein conjugation	Pharmacological / Signaling Study	Not Specified	16782421
790	Oryan A	2015	Potential mechanisms and applications of statins on osteogenesis: Current modalities, conflicts and future directions	Pharmacological / Signaling Study	Not Specified	26226345
791	Jia Z	2015	Simvastatin prodrug micelles target fracture and improve healing	Pharmacological / Signaling Study	Not Specified	25542644
792	Zhang P	2016	Local delivery of controlled-release simvastatin to improve the biocompatibility of polyethylene terephthalate artificial ligaments for reconstruction of the anterior cruciate liga	Pharmacological / Signaling Study	Not Specified	26869789
793	Xie Y	2017	Atorvastatin-loaded micelles with bone-targeted ligand for the treatment of osteoporosis	Pharmacological / Signaling Study	Not Specified	28705021
794	Zhai D	2017	Silicate-based bioceramics regulating osteoblast differentiation through a BMP2 signalling pathway	Pharmacological / Signaling Study	Not Specified	32264179
795	Zhao M	2018	The polyphenol resveratrol promotes skeletal growth in mice through a sirtuin 1-bone morphogenic protein 2 longevity axis	Pharmacological / Signaling Study	Not Specified	30125963
796	Fu Y	2020	MiR-151a-3p Promotes Postmenopausal Osteoporosis by Targeting SOCS5 and Activating JAK2/STAT3 Signaling	Pharmacological / Signaling Study	Not Specified	31411118
797	Rodrigues EM	2020	Sugarcane cystatin CaneCPI-1 promotes osteogenic differentiation in human dental pulp cells: a new insight into cysteine proteases inhibitors	Pharmacological / Signaling Study	Not Specified	32731313
798	Li J	2021	Ion release behavior of vanadium-doped mesoporous bioactive glass particles and the effect of the released ions on osteogenic differentiation of BMSCs via the FAK/MAPK signaling pa	Pharmacological / Signaling Study	Not Specified	34586154
799	Jarrar H	2021	Effect of melatonin/BMP-2 co- delivery scaffolds on the osteoclast activity	Pharmacological / Signaling Study	Not Specified	33751250
800	Wang G	2021	Overexpression of miR125b Promotes Osteoporosis Through miR-125b-TRAF6 Pathway in Postmenopausal Ovariectomized Rats	Pharmacological / Signaling Study	Not Specified	33623402
801	Shi C	2022	MSN@IL-4 Sustainingly Mediates Macrophagocyte M2 Polarization and Relieves Osteoblast Damage via NF-κB Pathway-Associated Apoptosis	Pharmacological / Signaling Study	Not Specified	36225981
802	Lu H	2024	ATF3 affects osteogenic differentiation in inflammatory hPDLSCs by mediating ferroptosis via regulating the Nrf2/HO-1 signaling pathway	Pharmacological / Signaling Study	Not Specified	38991270
803	Li L	2025	Curcumin-carbon dots suppress periodontitis via regulating METTL3/IRE1α signaling	Pharmacological / Signaling Study	Not Specified	39630034
804	Wang C	2026	A biointerface-engineered gold nanocluster platform for icariin delivery: Dual-pathway modulation of osteoblast and osteoclast dynamics in osteoporosis therapy	Pharmacological / Signaling Study	Not Specified	41691763
806	Zhang X	2022	Bone regeneration materials and their application over 20 years: A bibliometric study and systematic review	Review / Overview	Not Specified	36277397
807	Kaur K	2026	Bioactive molecule delivery platforms in regenerative endodontic therapy: A systematic review and meta-analysis	Review / Overview	Not Specified	41494731
809	Lee KB	1976	Inflammatory characteristics of rhBMP-2 in vitro and in an in vivo rodent model	Other / Not Classified	In Vitro + In Vivo	21242879
810	Kempen DH	2008	Retention of in vitro and in vivo BMP-2 bioactivities in sustained delivery vehicles for bone tissue engineering	Other / Not Classified	In Vitro + In Vivo	18472153
811	Wang Y	2011	Assessing the character of the rhBMP-2- and vancomycin-loaded calcium sulphate composites in vitro and in vivo	Other / Not Classified	In Vitro + In Vivo	21318424
812	Kisiel M	2012	Critical assessment of rhBMP-2 mediated bone induction: an in vitro and in vivo evaluation	Other / Not Classified	In Vitro + In Vivo	22902595
813	King WJ	2012	Growth factor delivery: how surface interactions modulate release in vitro and in vivo	Other / Not Classified	In Vitro + In Vivo	22433783
814	Vanella L	2012	ApoA1: mimetic peptide reverses adipocyte dysfunction in vivo and in vitro via an increase in heme oxygenase (HO-1) and Wnt10b	Other / Not Classified	In Vitro + In Vivo	22306989
815	Li J	2013	Bone induction by surface-double-modified true bone ceramics in vitro and in vivo	Other / Not Classified	In Vitro + In Vivo	23532088
816	Bai Y	2014	Effects of combinations of BMP-2 with FGF-2 and/or VEGF on HUVECs angiogenesis in vitro and CAM angiogenesis in vivo	Other / Not Classified	In Vitro + In Vivo	24442492
817	Deng Y	2014	In vitro osteogenic induction of bone marrow stromal cells with encapsulated gene-modified bone marrow stromal cells and in vivo implantation for orbital bone repair	Other / Not Classified	In Vitro + In Vivo	24498882
818	Suliman S	2015	Release and bioactivity of bone morphogenetic protein-2 are affected by scaffold binding techniques in vitro and in vivo	Other / Not Classified	In Vitro + In Vivo	25445698
819	Hänseler P	2015	Delivery of BMP-2 by two clinically available apatite materials: in vitro and in vivo comparison	Other / Not Classified	In Vitro + In Vivo	24771467
820	Patel JJ	2015	Bone Morphogenetic Protein-2 Adsorption onto Poly-ɛ-caprolactone Better Preserves Bioactivity In Vitro and Produces More Bone In Vivo than Conjugation Under Clinically Relevant Loa	Other / Not Classified	In Vitro + In Vivo	25345571
821	Nandi SK	2015	In vitro and in vivo evaluation of the marine sponge skeleton as a bone mimicking biomaterial	Other / Not Classified	In Vitro + In Vivo	25578396
822	Kim HY	2016	Development of Porous Beads to Provide Regulated BMP-2 Stimulation for Varying Durations: In Vitro and In Vivo Studies for Bone Regeneration	Other / Not Classified	In Vitro + In Vivo	27068184
823	Lin Y	2016	Effect of copper-doped silicate 13-93 bioactive glass scaffolds on the response of MC3T3-E1 cells in vitro and on bone regeneration and angiogenesis in rat calvarial defects in viv	Other / Not Classified	In Vitro + In Vivo	27287141
824	Huber E	2017	* Demineralized Bone Matrix as a Carrier for Bone Morphogenetic Protein-2: Burst Release Combined with Long-Term Binding and Osteoinductive Activity Evaluated In Vitro and In Vivo	Other / Not Classified	In Vitro + In Vivo	28351338
825	Tanaka M	2017	In Vitro and In Vivo Evaluation of a Three-Dimensional Porous Multi-Walled Carbon Nanotube Scaffold for Bone Regeneration	Other / Not Classified	In Vitro + In Vivo	28336879
826	Olthof MGL	2018	In Vitro and In Vivo Correlation of Bone Morphogenetic Protein-2 Release Profiles from Complex Delivery Vehicles	Other / Not Classified	In Vitro + In Vivo	29756545
827	Chen Z	2018	Influence of Mussel-Derived Bioactive BMP-2-Decorated PLA on MSC Behavior in Vitro and Verification with Osteogenicity at Ectopic Sites in Vivo	Other / Not Classified	In Vitro + In Vivo	29561589
828	Zhang X	2018	Sp1 Plays an Important Role in Vascular Calcification Both In Vivo and In Vitro	Other / Not Classified	In Vitro + In Vivo	29572322
829	Rasoulian B	2019	Strong binding active constituents of phytochemical to BMPR1A promote bone regeneration: In vitro, in silico docking, and in vivo studies	Other / Not Classified	In Vitro + In Vivo	30656682
830	Karyagina AS	2019	Recombinant Human Erythropoietin Proteins Synthesized in Escherichia coli Cells: Effects of Additional Domains on the in vitro and in vivo Activities	Other / Not Classified	In Vitro + In Vivo	30927522
831	Wu F	2020	In vitro and in vivo evaluation of antibacterial activity of polyhexamethylene guanidine (PHMG)-loaded TiO2 nanotubes	Other / Not Classified	In Vitro + In Vivo	32567560
832	Chen G	2020	A modular programmed biphasic dual-delivery system on 3D ceramic scaffolds for osteogenesis in vitro and in vivo	Other / Not Classified	In Vitro + In Vivo	32789334
833	Wang L	2025	Experimental study on salmon demineralized bone matrix loaded with recombinant human bone morphogenetic protein-2: In vitro and in vivo study	Other / Not Classified	In Vitro + In Vivo	40917786
834	Raiche AT	2004	In vitro effects of combined and sequential delivery of two bone growth factors	Other / Not Classified	In Vitro Only	14607506
835	Schliephake H	2007	In vitro characterization of a slow release system of polylactic acid and rhBMP2	Other / Not Classified	In Vitro Only	17477390
836	Xu J	2009	Sustained and localized in vitro release of BMP-2/7, RANKL, and tetracycline from FlexBone, an elastomeric osteoconductive bone substitute	Other / Not Classified	In Vitro Only	19350632
837	Chen FM	2009	In vitro cellular responses to scaffolds containing two microencapulated growth factors	Other / Not Classified	In Vitro Only	19560814
838	Yilgor P	2010	Effect of scaffold architecture and BMP-2/BMP-7 delivery on in vitro bone regeneration	Other / Not Classified	In Vitro Only	20740306
839	Monjo M	2012	In vitro osteogenic properties of two dental implant surfaces	Other / Not Classified	In Vitro Only	23118752
840	Draenert FG	2013	BMP-2 and bFGF release and in vitro effect on human osteoblasts after adsorption to bone grafts and biomaterials	Other / Not Classified	In Vitro Only	22524399
841	Guo HH	2013	Adenovirus-mediated siRNA targeting TNF-α and overexpression of bone morphogenetic protein-2 promotes early osteoblast differentiation on a cell model of Ti particle-induced inflam	Other / Not Classified	In Vitro Only	24141610
842	Rivera JC	2013	Beyond osteogenesis: an in vitro comparison of the potentials of six bone morphogenetic proteins	Other / Not Classified	In Vitro Only	24101902
843	Sawada K	2016	In vitro effects of 0 to 120 Grays of irradiation on bone viability and release of growth factors	Other / Not Classified	In Vitro Only	27431387
844	Du X	2017	Carboxymethylcellulose with phenolic hydroxyl microcapsules enclosinggene- modified BMSCs for controlled BMP-2 release in vitro	Other / Not Classified	In Vitro Only	28129696
845	Yin J	2017	[FGF-2/PELA/BMP-2 microcapsule scaffold promotes osteogenic differentiation of rat periosteum-derived stem cells in vitro]	Other / Not Classified	In Vitro Only	28109101
846	Liu W	2020	RhBMP-2 immobilized on poly(phthalazinone ether nitrile ketone) via chemical and physical modification for promoting in vitro osteogenic differentiation	Other / Not Classified	In Vitro Only	32563919
847	He T	2020	Trauma induced tissue survival in vitro with a muscle-biomaterial based osteogenic organoid system: a proof of concept study	Other / Not Classified	In Vitro Only	32005149
848	Monaco G	2021	Mesenchymal Stromal Cell Differentiation for Generating Cartilage and Bone-Like Tissues In Vitro	Other / Not Classified	In Vitro Only	34440934
849	Song L	2022	Demineralized bone matrix combined with cytotoxic T-lymphocyte-associated protein 4 promotes osteogenic differentiation of human bone marrow mesenchymal stem cells and suppresses t	Other / Not Classified	In Vitro Only	34965018
850	Uzieliene I	2023	Menstrual Blood- Derived Stem Cell Paracrine Factors Possess Stimulatory Effects on Chondrogenesis In Vitro and Diminish the Degradation of Articular Cartilage during Osteoarthriti	Other / Not Classified	In Vitro Only	37760103
851	Jin Y	2026	Multifunctional scaffold integrating chemo/photothermal therapy and bone defect reconstruction for osteosarcoma: An in vitro evaluation	Other / Not Classified	In Vitro Only	41401533
852	Talwar R	2001	Effects of carrier release kinetics on bone morphogenetic protein-2-induced periodontal regeneration in vivo	Other / Not Classified	In Vivo Only	11314890
853	Jeon O	2008	In vivo bone formation following transplantation of human adipose-derived stromal cells that are not differentiated osteogenically	Other / Not Classified	In Vivo Only	18593269
854	Kempen DH	2008	Non-invasive screening method for simultaneous evaluation of in vivo growth factor release profiles from multiple ectopic bone tissue engineering implants	Other / Not Classified	In Vivo Only	18554743
855	Chen Q	2010	Adipose- derived stem cells modified genetically in vivo promote reconstruction of bone defects	Other / Not Classified	In Vivo Only	20868218
856	Hernández A	2012	In vivo osteogenic response to different ratios of BMP-2 and VEGF released from a biodegradable porous system	Other / Not Classified	In Vivo Only	22528545
857	Yilgor P	2013	An in vivo study on the effect of scaffold geometry and growth factor release on the healing of bone defects	Other / Not Classified	In Vivo Only	22396311
858	Yoo D	2014	Increased osseointegration effect of bone morphogenetic protein 2 on dental implants: an in vivo study	Other / Not Classified	In Vivo Only	23853058
859	Allen AB	2016	Environmental manipulation to promote stem cell survival in vivo: use of aggregation, oxygen carrier, and BMP-2 co-delivery strategies	Other / Not Classified	In Vivo Only	32263389
860	Olthof MGL	2019	Effect of Biomaterial Electrical Charge on Bone Morphogenetic Protein-2-Induced In Vivo Bone Formation	Other / Not Classified	In Vivo Only	30612538
861	Schröder A	2020	Persistent myopathy despite release of partial obstruction: in vivo reversal of dysfunction and transcriptional responses using rapamycin	Other / Not Classified	In Vivo Only	31984552
862	Liu X	2026	3D Osteoimmune Stem Cell Spheroids with Osteoinduction and Immunomodulation Dual Functionality for In Vivo Bone Tissue Engineering	Other / Not Classified	In Vivo Only	41510644
863	Refaat M	1976	Binding to COMP Reduces the BMP2 Dose for Spinal Fusion in a Rat Model	Other / Not Classified	Not Specified	26679888
864	Mok JM	1976	Extravasation of rhBMP-2 with use of postoperative drains after posterolateral spinal fusion	Other / Not Classified	Not Specified	18594460
865	Loredo GA	1996	Regulation of glycosaminoglycan metabolism by bone morphogenetic protein-2 in equine cartilage explant cultures	Other / Not Classified	Not Specified	8712524
866	Jordan J	1997	Bone morphogenetic proteins: neurotrophic roles for midbrain dopaminergic neurons and implications of astroglial cells	Other / Not Classified	Not Specified	9283824
867	Lee DD	1999	alpha-BSM: a biomimetic bone substitute and drug delivery vehicle	Other / Not Classified	Not Specified	10546662
868	Winn SR	1999	Establishing an immortalized human osteoprecursor cell line: OPC1	Other / Not Classified	Not Specified	10491220
869	Frenkel SR	2000	Transforming growth factor beta superfamily members: role in cartilage modeling	Other / Not Classified	Not Specified	10724258
870	Champagne CM	2002	Macrophage cell lines produce osteoinductive signals that include bone morphogenetic protein-2	Other / Not Classified	Not Specified	11792561
871	Chen D	2004	Bone morphogenetic proteins	Other / Not Classified	Not Specified	15621726
872	Takita H	2004	Carrier dependent cell differentiation of bone morphogenetic protein-2 induced osteogenesis and chondrogenesis during the early implantation stage in rats	Other / Not Classified	Not Specified	15368268
873	Keskin DS	2005	Collagen- chondroitin sulfate-based PLLA-SAIB-coated rhBMP-2 delivery system for bone repair	Other / Not Classified	Not Specified	15626448
874	Radin S	2005	Osteogenic effects of bioactive glass on bone marrow stromal cells	Other / Not Classified	Not Specified	15693019
875	Faure MO	2005	BMP-4 inhibits follicle-stimulating hormone secretion in ewe pituitary	Other / Not Classified	Not Specified	16002541
876	Jansen JA	2005	Growth factor-loaded scaffolds for bone engineering	Other / Not Classified	Not Specified	15588899
877	Cowan CM	2005	Evolving concepts in bone tissue engineering	Other / Not Classified	Not Specified	15797456
878	Vaes BL	2005	Microarray analysis reveals expression regulation of Wnt antagonists in differentiating osteoblasts	Other / Not Classified	Not Specified	15820155
879	Yang W	2006	Chondrogenic differentiation on perlecan domain I, collagen II, and bone morphogenetic protein-2-based matrices	Other / Not Classified	Not Specified	16889529
880	Majumdar MK	2006	Immortalized cell lines from mouse xiphisternum preserve chondrocyte phenotype	Other / Not Classified	Not Specified	16883582
881	Hosseinkhani H	2007	Bone regeneration through controlled release of bone morphogenetic protein-2 from 3-D tissue engineered nano-scaffold	Other / Not Classified	Not Specified	17207881
882	El-Ghannam A	2007	Bone engineering of the rabbit ulna	Other / Not Classified	Not Specified	17656274
883	Gugala Z	2007	Adenovirus BMP2-induced osteogenesis in combination with collagen carriers	Other / Not Classified	Not Specified	17645942
884	Issa JP	2008	Sustained release carriers used to delivery bone morphogenetic proteins in the bone healing process	Other / Not Classified	Not Specified	18070240
885	Ziegler J	2008	Biological activity of recombinant human growth factors released from biocompatible bone implants	Other / Not Classified	Not Specified	17941024
886	Fong YC	2008	Osteoblast-derived TGF-beta1 stimulates IL-8 release through AP-1 and NF- kappaB in human cancer cells	Other / Not Classified	Not Specified	18435575
887	Colburn NT	2009	A role for gamma/delta T cells in a mouse model of fracture healing	Other / Not Classified	Not Specified	19479830
888	Kempen DH	2009	Non-invasive monitoring of BMP-2 retention and bone formation in composites for bone tissue engineering using SPECT/CT and scintillation probes	Other / Not Classified	Not Specified	19105972
889	Johnson MR	2009	Sustained release of BMP-2 in a lipid-based microtube vehicle	Other / Not Classified	Not Specified	18838348
890	Couchourel D	2009	Altered mineralization of human osteoarthritic osteoblasts is attributable to abnormal type I collagen production	Other / Not Classified	Not Specified	19404930
891	Young S	2009	Dose effect of dual delivery of vascular endothelial growth factor and bone morphogenetic protein-2 on bone regeneration in a rat critical-size defect model	Other / Not Classified	Not Specified	19249918
892	Bergman K	2009	Injectable cell-free template for bone-tissue formation	Other / Not Classified	Not Specified	19107794
893	Wang CK	2009	Controlled- release of rhBMP-2 carriers in the regeneration of osteonecrotic bone	Other / Not Classified	Not Specified	19447488
894	Zhao J	2009	Bone regeneration using collagen type I vitrigel with bone morphogenetic protein-2	Other / Not Classified	Not Specified	19269600
895	Gruber R	2009	Ectopic bone formation after implantation of a slow release system of polylactic acid and rhBMP-2	Other / Not Classified	Not Specified	19126104
896	Huang Z	2010	Modulating osteogenesis of mesenchymal stem cells by modifying growth factor availability	Other / Not Classified	Not Specified	20580248
897	Liu Y	2010	Biomimetic coatings for bone tissue engineering of critical-sized defects	Other / Not Classified	Not Specified	20484228
898	Lee KB	2011	Bone morphogenetic protein-binding peptide reduces the inflammatory response to recombinant human bone morphogenetic protein-2 and recombinant human bone morphogenetic protein-7 in	Other / Not Classified	Not Specified	21729805
899	van der Zande M	2011	Effect of nanotubes and apatite on growth factor release from PLLA scaffolds	Other / Not Classified	Not Specified	20827713
900	Sakai D	2011	Remodeling of actin cytoskeleton in mouse periosteal cells under mechanical loading induces periosteal cell proliferation during bone formation	Other / Not Classified	Not Specified	21935480
901	Boerckel JD	2011	Effects of protein dose and delivery system on BMP- mediated bone regeneration	Other / Not Classified	Not Specified	21507479
902	Arosarena OA	2011	Comparison of bone morphogenetic protein-2 and osteoactivin for mesenchymal cell differentiation: effects of bolus and continuous administration	Other / Not Classified	Not Specified	21302290
903	Salisbury E	2011	Sensory nerve induced inflammation contributes to heterotopic ossification	Other / Not Classified	Not Specified	21678472
904	Guillon-Munos A	2011	Kallikrein- related peptidase 12 hydrolyzes matricellular proteins of the CCN family and modifies interactions of CCN1 and CCN5 with growth factors	Other / Not Classified	Not Specified	21628462
905	Lee JW	2011	Improved spinal fusion efficacy by long-term delivery of bone morphogenetic protein-2 in a rabbit model	Other / Not Classified	Not Specified	22066556
906	Wen B	2011	An evaluation of BMP-2 delivery from scaffolds with miniaturized dental implants in a novel rat mandible model	Other / Not Classified	Not Specified	21394902
907	Geuze RE	2012	A differential effect of bone morphogenetic protein-2 and vascular endothelial growth factor release timing on osteogenesis at ectopic and orthotopic sites in a large-animal model	Other / Not Classified	Not Specified	22563713
908	Szpalski C	2012	Bony engineering using time-release porous scaffolds to provide sustained growth factor delivery	Other / Not Classified	Not Specified	22565873
909	La WG	2012	The effect of the delivery carrier on the quality of bone formed via bone morphogenetic protein-2	Other / Not Classified	Not Specified	22372949
910	Chaudhari A	2012	Bone tissue response to BMP-2 adsorbed on amorphous microporous silica implants	Other / Not Classified	Not Specified	23038997
911	Wang C	2012	Dual-source dual-power electrospinning and characteristics of multifunctional scaffolds for bone tissue engineering	Other / Not Classified	Not Specified	22592965
912	Sharma A	2012	Osteoinduction by combining bone morphogenetic protein (BMP)-2 with a bioactive novel nanocomposite	Other / Not Classified	Not Specified	23610684
913	van de Watering FC	2012	Non-glycosylated BMP-2 can induce ectopic bone formation at lower concentrations compared to glycosylated BMP-2	Other / Not Classified	Not Specified	22245686
914	Hernández A	2012	Material- related effects of BMP-2 delivery systems on bone regeneration	Other / Not Classified	Not Specified	22023753
915	Kim J	2012	Osteoblast growth and bone-healing response to three-dimensional poly(ε-caprolactone fumarate) scaffolds	Other / Not Classified	Not Specified	21744511
916	James AW	2012	Perivascular stem cells: a prospectively purified mesenchymal stem cell population for bone tissue engineering	Other / Not Classified	Not Specified	23197855
917	Ratanavaraporn J	2012	Local suppression of pro-inflammatory cytokines and the effects in BMP-2-induced bone regeneration	Other / Not Classified	Not Specified	22019155
918	Tan R	2012	Repair of rat calvarial bone defects by controlled release of rhBMP-2 from an injectable bone regeneration composite	Other / Not Classified	Not Specified	21916016
919	Liu J	2013	Injectable biocomposites for bone healing in rabbit femoral condyle defects	Other / Not Classified	Not Specified	24146770
920	Radin S	2013	Nanostructural control of the release of macromolecules from silica sol-gels	Other / Not Classified	Not Specified	23643607
921	Shah NJ	2013	Surface-mediated bone tissue morphogenesis from tunable nanolayered implant coatings	Other / Not Classified	Not Specified	23803705
922	Pohl TL	2013	Covalent binding of BMP-2 on surfaces using a self-assembled monolayer approach	Other / Not Classified	Not Specified	24021994
923	La WG	2013	Delivery of a therapeutic protein for bone regeneration from a substrate coated with graphene oxide	Other / Not Classified	Not Specified	23839958
924	Granholm S	2013	Osteoclast progenitor cells present in significant amounts in mouse calvarial osteoblast isolations and osteoclastogenesis increased by BMP-2	Other / Not Classified	Not Specified	23017661
925	Chung EJ	2013	Osteogenic potential of BMP-2-releasing self-assembled membranes	Other / Not Classified	Not Specified	23790163
926	Zhang X	2013	Effects of compatibility of deproteinized antler cancellous bone with various bioactive factors on their osteogenic potential	Other / Not Classified	Not Specified	24008040
927	Polak SJ	2013	A mechanism for effective cell-seeding in rigid, microporous substrates	Other / Not Classified	Not Specified	23665116
928	Li H	2013	Sustained release of bone morphogenetic protein 2 via coacervate improves the osteogenic potential of muscle-derived stem cells	Other / Not Classified	Not Specified	23884640
929	Liu P	2014	Three-dimensionally presented anti-fouling zwitterionic motifs sequester and enable high-efficiency delivery of therapeutic proteins	Other / Not Classified	Not Specified	24956565
930	Ventura M	2014	Monitoring the biological effect of BMP-2 release on bone healing by PET/CT	Other / Not Classified	Not Specified	24704712
931	Bruun C	2014	Inhibition of beta cell growth and function by bone morphogenetic proteins	Other / Not Classified	Not Specified	25260823
932	Pacheco H	2014	Tissue engineering scaffold for sequential release of vancomycin and rhBMP2 to treat bone infections	Other / Not Classified	Not Specified	24446113
933	La WG	2014	Delivery of bone morphogenetic protein-2 and substance P using graphene oxide for bone regeneration	Other / Not Classified	Not Specified	24872706
934	Liu P	2014	A comparative study of zwitterionic ligands- mediated mineralization and the potential of mineralized zwitterionic matrices for bone tissue engineering	Other / Not Classified	Not Specified	25558374
935	Li P	2014	Synergistic and sequential effects of BMP-2, bFGF and VEGF on osteogenic differentiation of rat osteoblasts	Other / Not Classified	Not Specified	24306516
936	Vazquez M	2014	A new method to investigate how mechanical loading of osteocytes controls osteoblasts	Other / Not Classified	Not Specified	25538684
937	Kim MJ	2014	BMP-2 promotes oral squamous carcinoma cell invasion by inducing CCL5 release	Other / Not Classified	Not Specified	25271422
938	Ivanov AN	2014	[The possibilities and perspectives of using scaffold technology for bone regeneration]	Other / Not Classified	Not Specified	25696999
939	Yang S	2014	Siliceous mesostructured cellular foams/poly(3-hydroxybutyrate-co-3-hydroxyhexanoate) composite biomaterials for bone regeneration	Other / Not Classified	Not Specified	25364243
940	Faßbender M, Minkwitz S, Strob	2014	Stimulation of bone healing by sustained bone morphogenetic protein 2 (BMP-2) delivery	Other / Not Classified	Not Specified	24830556
941	Xu Y	2014	Sanmiao formula inhibits chondrocyte apoptosis and cartilage matrix degradation in a rat model of osteoarthritis	Other / Not Classified	Not Specified	25187798
942	Liu T	2014	Cell-mediated BMP-2 release from a novel dual-drug delivery system promotes bone formation	Other / Not Classified	Not Specified	25539008
943	Rodríguez-Evora M	2014	Bone regeneration induced by an in situ gel-forming poloxamine, bone morphogenetic protein-2 system	Other / Not Classified	Not Specified	24749391
944	Herberg S	2014	Inkjet-based biopatterning of SDF-1β augments BMP-2-induced repair of critical size calvarial bone defects in mice	Other / Not Classified	Not Specified	25016095
945	Del Rosario C	2015	Evaluation of nanostructure and microstructure of bone regenerated by BMP-2-porous scaffolds	Other / Not Classified	Not Specified	25689580
946	Noh SS	2015	A dual delivery of substance P and bone morphogenetic protein-2 for mesenchymal stem cell recruitment and bone regeneration	Other / Not Classified	Not Specified	25517212
947	Li J	2015	MicroRNA-10a Influences Osteoblast Differentiation and Angiogenesis by Regulating β-Catenin Expression	Other / Not Classified	Not Specified	26610149
948	Qu X	2015	A poly(lactide-co-glycolide) film loaded with abundant bone morphogenetic protein-2: A substrate-promoting osteoblast attachment, proliferation, and differentiation in bone tissue	Other / Not Classified	Not Specified	25847124
949	Lei L	2015	Optimization of release pattern of FGF-2 and BMP-2 for osteogenic differentiation of low-population density hMSCs	Other / Not Classified	Not Specified	24639043
950	Li X	2015	Effects of sequentially released BMP-2 and BMP-7 from PELA microcapsule-based scaffolds on the bone regeneration	Other / Not Classified	Not Specified	26396672
951	Hunziker EB	2015	Age-Independent Cartilage Generation for Synovium-Based Autologous Chondrocyte Implantation	Other / Not Classified	Not Specified	25891184
952	Fahmy RA	2015	Acceleration of Alveolar Ridge Augmentation Using a Low Dose of Recombinant Human Bone Morphogenetic Protein-2 Loaded on a Resorbable Bioactive Ceramic	Other / Not Classified	Not Specified	26215489
953	Abed E	2015	Elevated hepatocyte growth factor levels in osteoarthritis osteoblasts contribute to their altered response to bone morphogenetic protein-2 and reduced mineralization capacity	Other / Not Classified	Not Specified	25667190
954	Karfeld-Sulzer LS	2015	N-methyl pyrrolidone/bone morphogenetic protein-2 double delivery with in situ forming implants	Other / Not Classified	Not Specified	25697800
955	Caridade SG	2015	Myoconductive and osteoinductive free-standing polysaccharide membranes	Other / Not Classified	Not Specified	25575853
956	Charles LF	2015	Effects of low dose FGF-2 and BMP-2 on healing of calvarial defects in old mice	Other / Not Classified	Not Specified	25681640
957	Yon J	2015	Pre-clinical evaluation of the osteogenic potential of bone morphogenetic protein-2 loaded onto a particulate porcine bone biomaterial	Other / Not Classified	Not Specified	25370371
958	Geraghty S	2015	A novel, cryopreserved, viable osteochondral allograft designed to augment marrow stimulation for articular cartilage repair	Other / Not Classified	Not Specified	25968127
959	Tian H	2016	Growth-Factor Nanocapsules That Enable Tunable Controlled Release for Bone Regeneration	Other / Not Classified	Not Specified	27227573
960	Raina DB	2016	Biocomposite macroporous cryogels as potential carrier scaffolds for bone active agents augmenting bone regeneration	Other / Not Classified	Not Specified	27252151
961	Keeney M	2016	Scaffold-mediated BMP-2 minicircle DNA delivery accelerated bone repair in a mouse critical-size calvarial defect model	Other / Not Classified	Not Specified	27059085
962	Benito-Muñoz M	2016	Adenosine A1 receptor inhibits postnatal neurogenesis and sustains astrogliogenesis from the subventricular zone	Other / Not Classified	Not Specified	27301342
963	Zhang W	2016	Graphene Oxide-Copper Nanocomposite-Coated Porous CaP Scaffold for Vascularized Bone Regeneration via Activation of Hif-1α	Other / Not Classified	Not Specified	26945787
964	Tang W	2016	Bioinspired trimodal macro/micro/nano-porous scaffolds loading rhBMP-2 for complete regeneration of critical size bone defect	Other / Not Classified	Not Specified	26689464
965	Qu X	2016	Self-assembly of dual drug-delivery coating for synergistic bone regeneration	Other / Not Classified	Not Specified	32263149
966	Su WT	2016	Differentiation potential of SHEDs using biomimetic periosteum containing dexamethasone	Other / Not Classified	Not Specified	26478401
967	Shi P	2017	Yolk shell nanocomposite particles as bioactive bone fillers and growth factor carriers	Other / Not Classified	Not Specified	28930342
968	Wang Q	2017	Evaluation of synergistic osteogenesis between icariin and BMP2 through a micro/meso hierarchical porous delivery system	Other / Not Classified	Not Specified	29089766
969	Harper E	2017	TRAIL attenuates RANKL-mediated osteoblastic signalling in vascular cell mono-culture and co-culture models	Other / Not Classified	Not Specified	29145460
970	Huang KC	2017	Sandwich-type PLLA- nanosheets loaded with BMP-2 induce bone regeneration in critical-sized mouse calvarial defects	Other / Not Classified	Not Specified	28666885
971	Khorsand B	2017	Regeneration of bone using nanoplex delivery of FGF-2 and BMP-2 genes in diaphyseal long bone radial defects in a diabetic rabbit model	Other / Not Classified	Not Specified	28069556
972	Dang PN	2017	Endochondral Ossification in Critical-Sized Bone Defects via Readily Implantable Scaffold-Free Stem Cell Constructs	Other / Not Classified	Not Specified	28661587
973	Bao X	2017	3D biomimetic artificial bone scaffolds with dual-cytokines spatiotemporal delivery for large weight- bearing bone defect repair	Other / Not Classified	Not Specified	28798376
974	Zhou J	2017	Improving osteogenesis of three- dimensional porous scaffold based on mineralized recombinant human-like collagen via mussel-inspired polydopamine and effective immobilization of B	Other / Not Classified	Not Specified	28103529
975	Tao C	2017	Hierarchical micro/submicrometer-scale structured scaffolds prepared via coaxial electrospinning for bone regeneration	Other / Not Classified	Not Specified	32264605
976	Krishnan L	2017	Delivery vehicle effects on bone regeneration and heterotopic ossification induced by high dose BMP-2	Other / Not Classified	Not Specified	27940197
977	Sharmin F	2017	Dual growth factor delivery from biofunctionalized allografts: Sequential VEGF and BMP-2 release to stimulate allograft remodeling	Other / Not Classified	Not Specified	27155087
978	Du M	2017	Acellular dermal matrix loading with bFGF achieves similar acceleration of bone regeneration to BMP-2 via differential effects on recruitment, proliferation and sustained osteodiff	Other / Not Classified	Not Specified	27770935
979	Cossais F	2017	Short communication: Tryptic β-casein hydrolysate modulates enteric nervous system development in primary culture	Other / Not Classified	Not Specified	28259395
980	Kim JH	2018	Dual growth factor-immobilized asymmetrically porous membrane for bone-to-tendon interface regeneration on rat patellar tendon avulsion model	Other / Not Classified	Not Specified	28880464
981	Reyes R	2018	Combined sustained release of BMP2 and MMP10 accelerates bone formation and mineralization of calvaria critical size defect in mice	Other / Not Classified	Not Specified	29516759
982	Hulsart-Billström G	2018	Non-invasive tri-modal visualisation via PET/SPECT/μCT of recombinant human bone morphogenetic protein-2 retention and associated bone regeneration: A proof of concept	Other / Not Classified	Not Specified	30005906
983	Siverino C	2018	Site-Directed Immobilization of Bone Morphogenetic Protein 2 to Solid Surfaces by Click Chemistry	Other / Not Classified	Not Specified	29658921
984	Zhang X	2018	Dose reduction of bone morphogenetic protein-2 for bone regeneration using a delivery system based on lyophilization with trehalose	Other / Not Classified	Not Specified	29391797
985	Hou J	2018	Retaining mTeSR1 Medium during Hepatic Differentiation Facilitates Hepatocyte-Like Cell Survival by Decreasing Apoptosis	Other / Not Classified	Not Specified	30497075
986	Athanasiadou E	2018	Biological interactions of a calcium silicate based cement (Biodentine™) with Stem Cells from Human Exfoliated Deciduous teeth	Other / Not Classified	Not Specified	30316525
987	Charoenlarp P	2018	The improvement of calvarial bone healing by durable nanogel-crosslinked materials	Other / Not Classified	Not Specified	30156966
988	Segredo-Morales E	2018	In situ gel- forming system for dual BMP-2 and 17β-estradiol controlled release for bone regeneration in osteoporotic rats	Other / Not Classified	Not Specified	30105738
989	Shi M	2018	Inorganic Self- Assembled Bioactive Artificial Proto-Osteocells Inducing Bone Regeneration	Other / Not Classified	Not Specified	29528210
990	Mann V	2019	Changes in Human Foetal Osteoblasts Exposed to the Random Positioning Machine and Bone Construct Tissue Engineering	Other / Not Classified	Not Specified	30889841
991	Ferreira FV	2019	Nanocellulose/bioactive glass cryogels as scaffolds for bone regeneration	Other / Not Classified	Not Specified	31441919
992	Chen Z	2019	Newly Designed Human-Like Collagen to Maximize Sensitive Release of BMP-2 for Remarkable Repairing of Bone Defects	Other / Not Classified	Not Specified	31487971
993	Murahashi Y	2019	Multi-layered PLLA-nanosheets loaded with FGF-2 induce robust bone regeneration with controlled release in critical- sized mouse femoral defects	Other / Not Classified	Not Specified	30583110
994	Damia C	2019	Functionalization of phosphocalcic bioceramics for bone repair applications	Other / Not Classified	Not Specified	30573258
995	Trucillo E	2019	Growth factor sustained delivery from poly-lactic-co-glycolic acid microcarriers and its mass transfer modeling by finite element in a dynamic and static three-dimensional environm	Other / Not Classified	Not Specified	30905072
996	Jin YZ	2019	Escherichia coli BMP-2 showed comparable osteoinductivity with Chinese hamster ovary derived BMP-2 with demineralized bone matrix as carrier	Other / Not Classified	Not Specified	30947586
997	Liu L	2019	Synergistic Effect of NELL-1 and an Ultra-Low Dose of BMP-2 on Spinal Fusion	Other / Not Classified	Not Specified	31337284
998	Wang D	2019	A dual functional bone-defect-filling material with sequential antibacterial and osteoinductive properties for infected bone defect repair	Other / Not Classified	Not Specified	31173657
999	Arnold AM	2019	Phosphate graphene as an intrinsically osteoinductive scaffold for stem cell-driven bone regeneration	Other / Not Classified	Not Specified	30796184
1000	Vrathasha V	2019	Mechanism of CK2.3, a Novel Mimetic Peptide of Bone Morphogenetic Protein Receptor Type IA, Mediated Osteogenesis	Other / Not Classified	Not Specified	31117181
1001	Wu S	2019	Sodium Fluoride under Dose Range of 2.4-24 μM, a Promising Osteoimmunomodulatory Agent for Vascularized Bone Formation	Other / Not Classified	Not Specified	33405842
1002	Chen G	2019	A three-dimensional (3D) printed biomimetic hierarchical scaffold with a covalent modular release system for osteogenesis	Other / Not Classified	Not Specified	31500042
1003	Coelho F	2019	Bacterial cellulose membrane functionalized with hydroxiapatite and anti-bone morphogenetic protein 2: A promising material for bone regeneration	Other / Not Classified	Not Specified	31425530
1004	Kong Y	2019	Dual delivery of encapsulated BM-MSCs and BMP-2 improves osteogenic differentiation and new bone formation	Other / Not Classified	Not Specified	31152570
1005	Mirmohseni F	2019	Optimized Synthesis of Poly(deoxyribose) Isobutyrate, a Viscous Biomaterial for Bone Morphogenetic Protein-2 Delivery	Other / Not Classified	Not Specified	30589525
1006	Lin D	2019	Rapid initiation of guided bone regeneration driven by spatiotemporal delivery of IL-8 and BMP-2 from hierarchical MBG-based scaffold	Other / Not Classified	Not Specified	29449015
1007	Peña Fernández M	2020	Exploratory Full-Field Strain Analysis of Regenerated Bone Tissue from Osteoinductive Biomaterials	Other / Not Classified	Not Specified	31906343
1008	Ogisu K	2020	Conditioned media from mesenchymal stromal cells and periodontal ligament fibroblasts under cyclic stretch stimulation promote bone healing in mouse calvarial defects	Other / Not Classified	Not Specified	32798177
1009	Hu J	2020	Nanoclay Promotes Mouse Cranial Bone Regeneration Mainly through Modulating Drug Binding and Sustained Release	Other / Not Classified	Not Specified	33225042
1010	Dashtimoghadam E	2020	Microfluidic fabrication of microcarriers with sequential delivery of VEGF and BMP-2 for bone regeneration	Other / Not Classified	Not Specified	32678204
1011	Subbiah R	2020	Effects of controlled dual growth factor delivery on bone regeneration following composite bone-muscle injury	Other / Not Classified	Not Specified	32688092
1012	Drummond N	2020	Effect of BMP-2 Adherent to Resorbable Sutures on Cartilage Repair: A Rat Model of Xyphoid Process	Other / Not Classified	Not Specified	32858861
1013	Yang Y	2020	Photocrosslinkable nanocomposite ink for printing strong, biodegradable and bioactive bone graft	Other / Not Classified	Not Specified	32932140
1014	Li H	2020	Nanoscaled Bionic Periosteum Orchestrating the Osteogenic Microenvironment for Sequential Bone Regeneration	Other / Not Classified	Not Specified	32706234
1015	Ding T	2020	Super-assembled core/shell fibrous frameworks with dual growth factors for in situ cementum- ligament-bone complex regeneration	Other / Not Classified	Not Specified	32191780
1016	Xiong Z	2020	Sustained delivery of PlGF-2123-144*-fused BMP2-related peptide P28 from small intestinal submucosa/polylactic acid scaffold material for bone tissue regeneration	Other / Not Classified	Not Specified	35493905
1017	Dong GC	2020	A study of Drynaria fortunei in modulation of BMP–2 signalling by bone tissue engineering	Other / Not Classified	Not Specified	32252500
1018	Dickinson M	2020	Dynamics of Transforming Growth Factor (TGF)-β Superfamily Cytokine Induction During HIV-1 Infection Are Distinct From Other Innate Cytokines	Other / Not Classified	Not Specified	33329587
1019	Chen Z	2021	Fabricating a novel HLC-hBMP2 fusion protein for the treatment of bone defects	Other / Not Classified	Not Specified	33278483
1020	Lin Z	2021	Regulation of extracellular bioactive cations in bone tissue microenvironment induces favorable osteoimmune conditions to accelerate in situ bone regeneration	Other / Not Classified	Not Specified	33553818
1021	Ferrà-Cañellas MDM	2021	BMP4 micro-immunotherapy increases collagen deposition and reduces PGE2 release in human gingival fibroblasts and increases tissue viability of engineered 3D gingiva under inflamma	Other / Not Classified	Not Specified	33393105
1022	Garcia-Garcia P	2021	The Bone Regeneration Capacity of BMP-2 + MMP-10 Loaded Scaffolds Depends on the Tissue Status	Other / Not Classified	Not Specified	34209593
1023	Subbiah R	2021	Triple growth factor delivery promotes functional bone regeneration following composite musculoskeletal trauma	Other / Not Classified	Not Specified	33823326
1024	Zhou X	2021	Spatiotemporal regulation of angiogenesis/osteogenesis emulating natural bone healing cascade for vascularized bone formation	Other / Not Classified	Not Specified	34906152
1025	Cha JK	2021	Core Ossification of Bone Morphogenetic Protein-2-Loaded Collagenated Bone Mineral in the Sinus	Other / Not Classified	Not Specified	32940142
1026	Zhu W	2021	Engineered collagen-binding bone morphogenetic protein-2 incorporated with platelet-rich plasma accelerates lumbar fusion in aged rats with osteopenia	Other / Not Classified	Not Specified	33757339
1027	Rahman M	2021	3D bioactive cell-free-scaffolds for in-vitro/in-vivo capture and directed osteoinduction of stem cells for bone tissue regeneration	Other / Not Classified	Not Specified	33997495
1028	Bakshi R	2021	A Chemotactic Functional Scaffold with VEGF-Releasing Peptide Amphiphiles Facilitates Bone Regeneration by BMP-2 in a Large-Scale Rodent Cranial Defect Model	Other / Not Classified	Not Specified	33235044
1029	Qiu X	2021	Remodeling the periodontitis microenvironment for osteogenesis by using a reactive oxygen species-cleavable nanoplatform	Other / Not Classified	Not Specified	34390848
1030	Tian H	2022	Effects of a novel self- assembling peptide scaffold on bone regeneration and controlled release of two growth factors	Other / Not Classified	Not Specified	34873824
1031	Whitty C	2022	Sustained delivery of the bone morphogenetic proteins BMP-2 and BMP-7 for cartilage repair and regeneration in osteoarthritis	Other / Not Classified	Not Specified	36474464
1032	Salvadori L	2022	KYMASIN UP Natural Product Inhibits Osteoclastogenesis and Improves Osteoblast Activity by Modulating Src and p38 MAPK	Other / Not Classified	Not Specified	35893905
1033	Cao H	2022	New use for old drug: Local delivery of puerarin facilitates critical-size defect repair in rats by promoting angiogenesis and osteogenesis	Other / Not Classified	Not Specified	35979175
1034	Pérez-Lozano ML	2022	Gremlin-1 and BMP-4 Overexpressed in Osteoarthritis Drive an Osteochondral-Remodeling Program in Osteoblasts and Hypertrophic Chondrocytes	Other / Not Classified	Not Specified	35216203
1035	Ren B	2022	Osteogenic Differentiation of Human Adipose-Derived Stem Cells Seeded on a Biomimetic Spongiosa-like Scaffold: Bone Morphogenetic Protein-2 Delivery by Overexpressing Fascia	Other / Not Classified	Not Specified	35269855
1036	Lückgen J	2022	NFκB inhibition to lift the mechano-competence of mesenchymal stromal cell-derived neocartilage toward articular chondrocyte levels	Other / Not Classified	Not Specified	35477424
1037	Sabatini C	2022	Dental Pulp Cell Conditioning through Polyinosinic-Polycytidylic Acid Activation of Toll-like Receptor 3 for Amplification of Trophic Factors	Other / Not Classified	Not Specified	35447294
1038	Shi G	2022	Traditional Chinese Medicine Compound-Loaded Materials in Bone Regeneration	Other / Not Classified	Not Specified	35252158
1039	Wang Z	2022	Locally Delivered Metabolite Derivative Promotes Bone Regeneration in Aged Mice	Other / Not Classified	Not Specified	35737928
1040	Jeon EY	2022	Precisely Localized Bone Regeneration Mediated by Marine-Derived Microdroplets with Superior BMP-2 Binding Affinity	Other / Not Classified	Not Specified	35543974
1041	Stahl A	2022	Probing the role of methyl methacrylate release from spacer materials in induced membrane bone healing	Other / Not Classified	Not Specified	34314063
1042	Kim MJ	2022	Bioactive Porous Particles as Biological and Physical Stimuli for Bone Regeneration	Other / Not Classified	Not Specified	36384281
1043	Gélébart P	2022	Microgels based on Infernan, a glycosaminoglycan-mimetic bacterial exopolysaccharide, as BMP-2 delivery systems	Other / Not Classified	Not Specified	35287909
1044	Li Z	2022	Fabrication of BMP-2-peptide-Deferoxamine- and QK-peptide-functionalized nanoscaffolds and their application for bone defect treatment	Other / Not Classified	Not Specified	36349393
1045	Xu G	2022	Comparison of osteogenesis of bovine bone xenografts between true bone ceramics and decalcified bone matrix	Other / Not Classified	Not Specified	36243895
1046	Fok SW	2023	Macromolecular crowding and decellularization method increase the growth factor binding potential of cell-secreted extracellular matrices	Other / Not Classified	Not Specified	36756385
1047	Ki MR	2023	BMP2-Mediated Silica Deposition: An Effective Strategy for Bone Mineralization	Other / Not Classified	Not Specified	35090106
1048	Li Y	2023	P-15 promotes chondrocyte proliferation in osteoarthritis by regulating SFPQ to target the Akt-RUNX2 axis	Other / Not Classified	Not Specified	36915153
1049	Tong YW	2023	Analysis of Cellular Crosstalk and Molecular Signal between Periosteum-Derived Precursor Cells and Peripheral Cells During Bone Healing Process Using a Paper-Based Osteogenesis-On-	Other / Not Classified	Not Specified	37846857
1050	Ki MR	2023	Biomimetic Silica Particles with Self-Loading BMP-2 Knuckle Epitope Peptide and Its Delivery for Bone Regeneration	Other / Not Classified	Not Specified	37111547
1051	Hong YR	2023	rhBMP-2-Conjugated Three-Dimensional-Printed Poly(L-lactide) Scaffold is an Effective Bone Substitute	Other / Not Classified	Not Specified	36512177
1052	Hong YR	2023	Bioactive Bone Substitute in a Rabbit Ulna Model: Preclinical Study	Other / Not Classified	Not Specified	37815697
1053	Zhang R	2023	Bone regeneration property of tooth-derived bone substitute prepared chairside for periodontal bone defects: an experimental study	Other / Not Classified	Not Specified	37964242
1054	Kim O	2023	RAS‑stimulated release of exosomal miR‑494‑3p promotes the osteolytic bone metastasis of breast cancer cells	Other / Not Classified	Not Specified	37503759
1055	Li XY	2023	Polygonatum cyrtonema Hua Polysaccharide Alleviates Fatigue by Modulating Osteocalcin-Mediated Crosstalk between Bones and Muscles	Other / Not Classified	Not Specified	37043685
1056	Li Y	2023	Drug-Delivery Nanoplatform with Synergistic Regulation of Angiogenesis- Osteogenesis Coupling for Promoting Vascularized Bone Regeneration	Other / Not Classified	Not Specified	37010447
1057	Alissa M	2023	Fabrication and optimization of phospholipids-based phase separation in-situ gel loaded with BMP-2 nanosized emulsion for bone defect	Other / Not Classified	Not Specified	37915413
1058	Yan S	2023	LIPUS-S/B@NPs regulates the release of SDF-1 and BMP-2 to promote stem cell recruitment- osteogenesis for periodontal bone regeneration	Other / Not Classified	Not Specified	37469445
1059	Vater C	2023	Combined application of BMP-2 and naturally occurring bioactive factor mixtures for the optimized therapy of segmental bone defects	Other / Not Classified	Not Specified	36481501
1060	Ki MR	2024	Use of biosilica to improve loading and delivery of bone morphogenic protein 2	Other / Not Classified	Not Specified	37926322
1061	Khalil MM	2024	Silver diamine fluoride: A stem cell cytotoxicity and dentin growth factor release in-vitro study	Other / Not Classified	Not Specified	37691596
1062	Hu B	2024	A sono-responsive antibacterial nanosystem co-loaded with metformin and bone morphogenetic protein-2 for mitigation of inflammation and bone loss in experimental peri-implantitis	Other / Not Classified	Not Specified	38854857
1063	Aye TA	2024	Acemannan- containing bioactive resin modified glass ionomer demonstrates satisfactory physical and biological properties	Other / Not Classified	Not Specified	38618108
1064	Li Z	2024	Combining "waste utilization" and "tissue to tissue" strategies to accelerate vascularization for bone repair	Other / Not Classified	Not Specified	39027342
1065	Sun Y	2024	Site-specific bioorthogonal regulation of bone morphogenetic protein 2 expression for effective bone regeneration	Other / Not Classified	Not Specified	39208933
1066	Yang L	2025	Functional hollow porous microfiber scaffold with BMP-2 for macrophages polarization and bone regeneration	Other / Not Classified	Not Specified	40737891
1067	Guo X	2025	BMP2 is required for granulosa cell proliferation and primordial follicle activation in chicken	Other / Not Classified	Not Specified	39731872
1068	Rodrigues MA	2025	Ex vivo validation of osteogenic efficacy in a bioceramic dual drug-delivery system	Other / Not Classified	Not Specified	41118110
1069	Kim H	2025	Improved bone regeneration with bone targeted scaffold	Other / Not Classified	Not Specified	40707689
1070	Jeon SO	2025	Engineering a BMP2-risedronate complex with sustained release for osteoporosis therapy	Other / Not Classified	Not Specified	40987998
1071	Salama A	2025	Targeting osteoporosis: Rutin-loaded proniosomes and their role in OPG/RANKL modulation in ovariectomized rats	Other / Not Classified	Not Specified	41363040
1072	Rasoulian B	2025	Small but mighty: nanoemulsion particle size dictates bone regeneration potential of FTY720	Other / Not Classified	Not Specified	39652087
1073	Mariano A	2025	Cell Culture in a Hyperbaric Chamber: A Research Model to Study the Effects of Hyperbarism (Hyperbaric Pressure) on Bone Cell Culture	Other / Not Classified	Not Specified	40862766
1074	Wan X	2025	Parathyroid Hormone-Related Protein- Loaded Organic and Inorganic Hybrid Aerogel Bone Scaffolds Regulate Bone Regeneration by Balancing Osteogenesis and Osteoclastogenesis	Other / Not Classified	Not Specified	40492745
1075	Bulygina IN	2026	Dual-Functional Porous UHMWPE Implant Eliminates Staphylococcus aureus Infection and Induces Osteogenesis in a Critical-Sized Segmental Femoral Defect Model in Mice	Other / Not Classified	Not Specified	41528031
1076	Qin H	2026	A hierarchical dexamethasone-loaded zeolitic imidazolate framework-8 hybrid coating on biodegradable ZnCu alloys for coordinated immuno-angiogenic- osteogenic and antibacterial reg	Other / Not Classified	Not Specified	41353981
1077	Arias-Mainer C	2026	Incorporating Mn²⁺ ions in bioactive sol-gel coatings: Impact on cell adhesion, inflammation and bone regeneration	Other / Not Classified	Not Specified	41529431
1078	Sadeghi M	2026	Effects of photobiomodulation with 450 nm and 635 nm laser wavelengths on the release of TGF-β, BMP-2, FGF-2, and VEGF from dental pulp stem cells	Other / Not Classified	Not Specified	41588551
1079	Aikawa T	2026	Organic- inorganic hybrid carbonate apatite capsules combining environment-responsive drug release and osteogenic induction for bone regeneration	Other / Not Classified	Not Specified	41260266
1080	Townsend JM	2026	Controlled release of bone morphogenetic protein-2 improves motor function after traumatic brain injury in a rat model	Other / Not Classified	Not Specified	41758528
