## Supplementary Tables 1 to 8 and Supplementary Data 1 and 2 for "BMP-2 Release from Biomaterial Carriers: Reporting Heterogeneity and the Limits of Cross-Study Prediction": Supplementary_Table_4_release_time_points.csv

paper_id	experiment_id	pmid	payload	time_days	cumulative_release_percent	cumulative_release_mass	cumulative_release_mass_unit	uncertainty	uncertainty_type	provenance	source_ref	notes
CHEN_F_2005_PREPARATION_AND_BIOLOGICAL_CHARACTERISTICS_OF	CHEN2005_RHBMP2_DG_MP	16155372	rhBMP-2 protein	0	0					digitized_figure	Chen2005_Fig3_digitized	Baseline added from plotted curve origin; first-pass visual digitization.
CHEN_F_2005_PREPARATION_AND_BIOLOGICAL_CHARACTERISTICS_OF	CHEN2005_RHBMP2_DG_MP	16155372	rhBMP-2 protein	0.2083	30					digitized_figure	Chen2005_Fig3_digitized	Approximate 5 h cumulative release from Fig. 3.
CHEN_F_2005_PREPARATION_AND_BIOLOGICAL_CHARACTERISTICS_OF	CHEN2005_RHBMP2_DG_MP	16155372	rhBMP-2 protein	0.8333	44					digitized_figure	Chen2005_Fig3_digitized	Approximate 20 h cumulative release from Fig. 3.
CHEN_F_2005_PREPARATION_AND_BIOLOGICAL_CHARACTERISTICS_OF	CHEN2005_RHBMP2_DG_MP	16155372	rhBMP-2 protein	1.25	51					digitized_figure	Chen2005_Fig3_digitized	Approximate 30 h cumulative release from Fig. 3.
CHEN_F_2005_PREPARATION_AND_BIOLOGICAL_CHARACTERISTICS_OF	CHEN2005_RHBMP2_DG_MP	16155372	rhBMP-2 protein	2.5	58					digitized_figure	Chen2005_Fig3_digitized	Approximate 60 h cumulative release from Fig. 3.
CHEN_F_2005_PREPARATION_AND_BIOLOGICAL_CHARACTERISTICS_OF	CHEN2005_RHBMP2_DG_MP	16155372	rhBMP-2 protein	3.75	66					digitized_figure	Chen2005_Fig3_digitized	Approximate 90 h cumulative release from Fig. 3.
CHEN_F_2005_PREPARATION_AND_BIOLOGICAL_CHARACTERISTICS_OF	CHEN2005_RHBMP2_DG_MP	16155372	rhBMP-2 protein	5	72					digitized_figure	Chen2005_Fig3_digitized	Approximate 120 h cumulative release from Fig. 3.
CHEN_F_2005_PREPARATION_AND_BIOLOGICAL_CHARACTERISTICS_OF	CHEN2005_RHBMP2_DG_MP	16155372	rhBMP-2 protein	6.25	75					digitized_figure	Chen2005_Fig3_digitized	Approximate 150 h cumulative release from Fig. 3.
CHEN_F_2005_PREPARATION_AND_BIOLOGICAL_CHARACTERISTICS_OF	CHEN2005_RHBMP2_DG_MP	16155372	rhBMP-2 protein	7.9167	81					digitized_figure	Chen2005_Fig3_digitized	Approximate 190 h cumulative release from Fig. 3.
CHEN_F_2005_PREPARATION_AND_BIOLOGICAL_CHARACTERISTICS_OF	CHEN2005_RHBMP2_DG_MP	16155372	rhBMP-2 protein	10.4167	88					digitized_figure	Chen2005_Fig3_digitized	Approximate 250 h cumulative release from Fig. 3; consistent with text statement of more than 80 percent during 10 d.
FRIESS_W_1999_CHARACTERIZATION_OF_ABSORBABLE_COLLAGEN_SPONGES	FRIESS1999_ACS_CROSSLINK_NONSTERILE_RELEASE	10502616	rhBMP-2 protein	0.25	55					digitized_figure	Friess1999_Fig5_visual_digitized	Cumulative release derived as 100 minus Fig. 5 percent retained at implant site. Crosslinked non-sterile ACS.
FRIESS_W_1999_CHARACTERIZATION_OF_ABSORBABLE_COLLAGEN_SPONGES	FRIESS1999_ACS_CROSSLINK_NONSTERILE_RELEASE	10502616	rhBMP-2 protein	1	65					digitized_figure	Friess1999_Fig5_visual_digitized	Cumulative release derived as 100 minus Fig. 5 percent retained at implant site. Crosslinked non-sterile ACS.
FRIESS_W_1999_CHARACTERIZATION_OF_ABSORBABLE_COLLAGEN_SPONGES	FRIESS1999_ACS_CROSSLINK_NONSTERILE_RELEASE	10502616	rhBMP-2 protein	3	75					digitized_figure	Friess1999_Fig5_visual_digitized	Cumulative release derived as 100 minus Fig. 5 percent retained at implant site. Crosslinked non-sterile ACS.
FRIESS_W_1999_CHARACTERIZATION_OF_ABSORBABLE_COLLAGEN_SPONGES	FRIESS1999_ACS_CROSSLINK_NONSTERILE_RELEASE	10502616	rhBMP-2 protein	6	90					digitized_figure	Friess1999_Fig5_visual_digitized	Cumulative release derived as 100 minus Fig. 5 percent retained at implant site. Crosslinked non-sterile ACS.
FRIESS_W_1999_CHARACTERIZATION_OF_ABSORBABLE_COLLAGEN_SPONGES	FRIESS1999_ACS_CROSSLINK_NONSTERILE_RELEASE	10502616	rhBMP-2 protein	10	97.5					digitized_figure	Friess1999_Fig5_visual_digitized	Cumulative release derived as 100 minus Fig. 5 percent retained at implant site. Crosslinked non-sterile ACS.
FRIESS_W_1999_CHARACTERIZATION_OF_ABSORBABLE_COLLAGEN_SPONGES	FRIESS1999_ACS_CROSSLINK_STERILE_RELEASE	10502616	rhBMP-2 protein	0.25	20					digitized_figure	Friess1999_Fig5_visual_digitized	Cumulative release derived as 100 minus Fig. 5 percent retained at implant site. Crosslinked ethylene-oxide sterilized ACS.
FRIESS_W_1999_CHARACTERIZATION_OF_ABSORBABLE_COLLAGEN_SPONGES	FRIESS1999_ACS_CROSSLINK_STERILE_RELEASE	10502616	rhBMP-2 protein	1	35					digitized_figure	Friess1999_Fig5_visual_digitized	Cumulative release derived as 100 minus Fig. 5 percent retained at implant site. Crosslinked ethylene-oxide sterilized ACS.
FRIESS_W_1999_CHARACTERIZATION_OF_ABSORBABLE_COLLAGEN_SPONGES	FRIESS1999_ACS_CROSSLINK_STERILE_RELEASE	10502616	rhBMP-2 protein	3	60					digitized_figure	Friess1999_Fig5_visual_digitized	Cumulative release derived as 100 minus Fig. 5 percent retained at implant site. Crosslinked ethylene-oxide sterilized ACS.
FRIESS_W_1999_CHARACTERIZATION_OF_ABSORBABLE_COLLAGEN_SPONGES	FRIESS1999_ACS_CROSSLINK_STERILE_RELEASE	10502616	rhBMP-2 protein	6	73					digitized_figure	Friess1999_Fig5_visual_digitized	Cumulative release derived as 100 minus Fig. 5 percent retained at implant site. Crosslinked ethylene-oxide sterilized ACS.
FRIESS_W_1999_CHARACTERIZATION_OF_ABSORBABLE_COLLAGEN_SPONGES	FRIESS1999_ACS_CROSSLINK_STERILE_RELEASE	10502616	rhBMP-2 protein	10	92					digitized_figure	Friess1999_Fig5_visual_digitized	Cumulative release derived as 100 minus Fig. 5 percent retained at implant site. Crosslinked ethylene-oxide sterilized ACS.
FRIESS_W_1999_CHARACTERIZATION_OF_ABSORBABLE_COLLAGEN_SPONGES	FRIESS1999_ACS_NONCROSSLINK_NONSTERILE_RELEASE	10502616	rhBMP-2 protein	0.25	12					digitized_figure	Friess1999_Fig5_visual_digitized	Cumulative release derived as 100 minus Fig. 5 percent retained at implant site. Non-crosslinked non-sterile ACS.
FRIESS_W_1999_CHARACTERIZATION_OF_ABSORBABLE_COLLAGEN_SPONGES	FRIESS1999_ACS_NONCROSSLINK_NONSTERILE_RELEASE	10502616	rhBMP-2 protein	1	32					digitized_figure	Friess1999_Fig5_visual_digitized	Cumulative release derived as 100 minus Fig. 5 percent retained at implant site. Non-crosslinked non-sterile ACS.
FRIESS_W_1999_CHARACTERIZATION_OF_ABSORBABLE_COLLAGEN_SPONGES	FRIESS1999_ACS_NONCROSSLINK_NONSTERILE_RELEASE	10502616	rhBMP-2 protein	3	70					digitized_figure	Friess1999_Fig5_visual_digitized	Cumulative release derived as 100 minus Fig. 5 percent retained at implant site. Non-crosslinked non-sterile ACS.
FRIESS_W_1999_CHARACTERIZATION_OF_ABSORBABLE_COLLAGEN_SPONGES	FRIESS1999_ACS_NONCROSSLINK_NONSTERILE_RELEASE	10502616	rhBMP-2 protein	6	89					digitized_figure	Friess1999_Fig5_visual_digitized	Cumulative release derived as 100 minus Fig. 5 percent retained at implant site. Non-crosslinked non-sterile ACS.
FRIESS_W_1999_CHARACTERIZATION_OF_ABSORBABLE_COLLAGEN_SPONGES	FRIESS1999_ACS_NONCROSSLINK_NONSTERILE_RELEASE	10502616	rhBMP-2 protein	10	97					digitized_figure	Friess1999_Fig5_visual_digitized	Cumulative release derived as 100 minus Fig. 5 percent retained at implant site. Non-crosslinked non-sterile ACS.
GHOLIZADEH_H_2023_IN_VITRO_AND_IN_VIVO	GHOLIZADEH2023_BMP2_TP140	36842518	BMP2 protein	0	0.0496	49.59	ng	0.0033	sd	derived	Gholizadeh2023_Table2_Fig5D_text	Gel-formation burst from Table 2 and Fig. 5D text. Percent derived from 49.59 ng burst release divided by 100000 ng loaded BMP2.
GHOLIZADEH_H_2023_IN_VITRO_AND_IN_VIVO	GHOLIZADEH2023_BMP2_TP140	36842518	BMP2 protein	5	0.051	51.38	ng	0.003	sd	derived	Gholizadeh2023_Fig5D_text_plus_Table2	Derived total cumulative release: text reports only 1.78 +/- 0.38 ng detected after 5 d post-gel release plus 49.59 +/- 3.3 ng burst, totaling 51.38 +/- 3.48 ng or 0.05 +/- 0.003% of loaded BMP2.
GHOLIZADEH_H_2023_IN_VITRO_AND_IN_VIVO	GHOLIZADEH2023_CIP_TP140	36842518	Ciprofloxacin HCl	0	0.565	22.6	ug	0.116	sd	derived	Gholizadeh2023_Table2	Gel-formation burst from Table 2. Percent derived from 22.6 ug burst release divided by 4000 ug loaded Cip.
GHOLIZADEH_H_2023_IN_VITRO_AND_IN_VIVO	GHOLIZADEH2023_CIP_TP140	36842518	Ciprofloxacin HCl	0.1667	22.195	887.8	ug	2.94	sd	derived	Gholizadeh2023_Fig5A_text_plus_Table2	Derived total cumulative release: reported 4 h post-gel release was 21.63 +/- 2.94% of loaded Cip, with Table 2 gelation burst added for total-loaded accounting.
GHOLIZADEH_H_2023_IN_VITRO_AND_IN_VIVO	GHOLIZADEH2023_CIP_TP140	36842518	Ciprofloxacin HCl	1	27.845	1113.8	ug	3.03	sd	derived	Gholizadeh2023_Fig5A_text_plus_Table2	Derived total cumulative release: reported 24 h post-gel release was 27.28 +/- 3.03% and 1.09 +/- 0.12 mg, with Table 2 gelation burst added.
GHOLIZADEH_H_2023_IN_VITRO_AND_IN_VIVO	GHOLIZADEH2023_CIP_TP140	36842518	Ciprofloxacin HCl	6	40.965	1597.19	ug	2.77	sd	derived	Gholizadeh2023_Fig5A_text_plus_Table2	Derived total cumulative release: reported 144 h post-gel release was 1574.59 +/- 110.87 ug and 40.4 +/- 2.77%, with Table 2 gelation burst added. Reported mass and percent are slightly inconsistent.
GHOLIZADEH_H_2023_IN_VITRO_AND_IN_VIVO	GHOLIZADEH2023_TGFB1_TP140	36842518	TGF-beta1 protein	0	0.151	75.5	pg	0.026	sd	derived	Gholizadeh2023_Table2_Fig5C_text	Gel-formation burst from text. Percent derived from 75.5 pg burst release divided by 50 ng loaded TGF-beta1.
GHOLIZADEH_H_2023_IN_VITRO_AND_IN_VIVO	GHOLIZADEH2023_TGFB1_TP140	36842518	TGF-beta1 protein	1	0.159	79.72	pg			derived	Gholizadeh2023_Fig5C_text_plus_Table2	Derived total cumulative release: text reports 4.22 +/- 2.7 pg TGF-beta1 after 24 h post-gel release, added to 75.5 pg burst.
GHOLIZADEH_H_2023_IN_VITRO_AND_IN_VIVO	GHOLIZADEH2023_TGFB1_TP140	36842518	TGF-beta1 protein	4	0.161	80.62	pg	0.02	sd	derived	Gholizadeh2023_Fig5C_text_plus_Table2	Derived total cumulative release: text reports 5.12 +/- 2.8 pg after 4 d plus 75.5 +/- 12.8 pg burst, totaling about 0.16 +/- 0.02% of loaded TGF-beta1.
GHOLIZADEH_H_2023_IN_VITRO_AND_IN_VIVO	GHOLIZADEH2023_TNFA_TP140	36842518	TNF-alpha protein	0	88.19	44100	pg	17.11	sd	derived	Gholizadeh2023_Table2_Fig5B_text	Gel-formation burst from Table 2 and Fig. 5B text. Most TNF-alpha was expelled during gelation; total cumulative accounting is used here rather than post-gel curve-only values.
GHOLIZADEH_H_2023_IN_VITRO_AND_IN_VIVO	GHOLIZADEH2023_TNFA_TP140	36842518	TNF-alpha protein	0.0833	88.22	44116.1	pg			derived	Gholizadeh2023_Fig5B_text_plus_Table2	Derived total cumulative release: 2 h post-gel release was 16.10 +/- 1.43 pg or 0.03 +/- 0.003%, added to 44.1 ng gelation burst.
GHOLIZADEH_H_2023_IN_VITRO_AND_IN_VIVO	GHOLIZADEH2023_TNFA_TP140	36842518	TNF-alpha protein	4	88.27	44138.91	pg			derived	Gholizadeh2023_Fig5B_text_plus_Table2	Derived total cumulative release: 4 d post-gel release was 38.91 +/- 2.7 pg or 0.08 +/- 0.005%, added to 44.1 ng gelation burst.
HAN_L_2014_BMP2_ENCAPSULATED_CHITOSAN_COATINGS_ON	HAN2014_BMP2_CS_TI	24857458	BMP2 protein	0	0	0	ug			digitized_figure	Han2014_Fig2_digitized	Baseline added from curve origin; loaded protein content 0.5 ug.
HAN_L_2014_BMP2_ENCAPSULATED_CHITOSAN_COATINGS_ON	HAN2014_BMP2_CS_TI	24857458	BMP2 protein	1	19	0.095	ug			digitized_figure	Han2014_Fig2_digitized	Approximate BMP2-CS-Ti value from Fig. 2; mass derived from 0.5 ug loaded dose.
HAN_L_2014_BMP2_ENCAPSULATED_CHITOSAN_COATINGS_ON	HAN2014_BMP2_CS_TI	24857458	BMP2 protein	2	30	0.15	ug			digitized_figure	Han2014_Fig2_digitized	Approximate BMP2-CS-Ti value from Fig. 2; mass derived from 0.5 ug loaded dose.
HAN_L_2014_BMP2_ENCAPSULATED_CHITOSAN_COATINGS_ON	HAN2014_BMP2_CS_TI	24857458	BMP2 protein	3	36	0.18	ug			digitized_figure	Han2014_Fig2_digitized	Approximate BMP2-CS-Ti value from Fig. 2; mass derived from 0.5 ug loaded dose.
HAN_L_2014_BMP2_ENCAPSULATED_CHITOSAN_COATINGS_ON	HAN2014_BMP2_CS_TI	24857458	BMP2 protein	4	42	0.21	ug			digitized_figure	Han2014_Fig2_digitized	Approximate BMP2-CS-Ti value from Fig. 2; text describes about 40 percent released during first 4 d.
HAN_L_2014_BMP2_ENCAPSULATED_CHITOSAN_COATINGS_ON	HAN2014_BMP2_CS_TI	24857458	BMP2 protein	6	47	0.235	ug			digitized_figure	Han2014_Fig2_digitized	Approximate BMP2-CS-Ti value from Fig. 2; mass derived from 0.5 ug loaded dose.
HAN_L_2014_BMP2_ENCAPSULATED_CHITOSAN_COATINGS_ON	HAN2014_BMP2_CS_TI	24857458	BMP2 protein	9	52	0.26	ug			digitized_figure	Han2014_Fig2_digitized	Approximate BMP2-CS-Ti value from Fig. 2; mass derived from 0.5 ug loaded dose.
HAN_L_2014_BMP2_ENCAPSULATED_CHITOSAN_COATINGS_ON	HAN2014_BMP2_CS_TI	24857458	BMP2 protein	12	54	0.27	ug			digitized_figure	Han2014_Fig2_digitized	Approximate BMP2-CS-Ti value from Fig. 2; mass derived from 0.5 ug loaded dose.
HAN_L_2014_BMP2_ENCAPSULATED_CHITOSAN_COATINGS_ON	HAN2014_BMP2_CS_TI	24857458	BMP2 protein	15	56	0.28	ug			digitized_figure	Han2014_Fig2_digitized	Approximate BMP2-CS-Ti value from Fig. 2; mass derived from 0.5 ug loaded dose.
HAN_L_2014_BMP2_ENCAPSULATED_CHITOSAN_COATINGS_ON	HAN2014_BMP2_CS_TI	24857458	BMP2 protein	20	58	0.29	ug			digitized_figure	Han2014_Fig2_digitized	Approximate BMP2-CS-Ti value from Fig. 2; mass derived from 0.5 ug loaded dose.
HAN_L_2014_BMP2_ENCAPSULATED_CHITOSAN_COATINGS_ON	HAN2014_BMP2_CS_TI	24857458	BMP2 protein	26	60	0.3	ug			digitized_figure	Han2014_Fig2_digitized	Approximate BMP2-CS-Ti terminal value from Fig. 2; text describes about 55 percent after 26 d.
HAN_L_2014_BMP2_ENCAPSULATED_CHITOSAN_COATINGS_ON	HAN2014_BMP2_TI	24857458	BMP2 protein	0	0	0	ug			digitized_figure	Han2014_Fig2_digitized	Baseline added from curve origin; loaded protein content 0.5 ug.
HAN_L_2014_BMP2_ENCAPSULATED_CHITOSAN_COATINGS_ON	HAN2014_BMP2_TI	24857458	BMP2 protein	1	26	0.13	ug			digitized_figure	Han2014_Fig2_digitized	Approximate BMP2-Ti value from Fig. 2; mass derived from 0.5 ug loaded dose.
HAN_L_2014_BMP2_ENCAPSULATED_CHITOSAN_COATINGS_ON	HAN2014_BMP2_TI	24857458	BMP2 protein	2	43	0.215	ug			digitized_figure	Han2014_Fig2_digitized	Approximate BMP2-Ti value from Fig. 2; mass derived from 0.5 ug loaded dose.
HAN_L_2014_BMP2_ENCAPSULATED_CHITOSAN_COATINGS_ON	HAN2014_BMP2_TI	24857458	BMP2 protein	3	50	0.25	ug			digitized_figure	Han2014_Fig2_digitized	Approximate BMP2-Ti value from Fig. 2; mass derived from 0.5 ug loaded dose.
HAN_L_2014_BMP2_ENCAPSULATED_CHITOSAN_COATINGS_ON	HAN2014_BMP2_TI	24857458	BMP2 protein	4	59	0.295	ug			digitized_figure	Han2014_Fig2_digitized	Approximate BMP2-Ti value from Fig. 2; mass derived from 0.5 ug loaded dose.
HAN_L_2014_BMP2_ENCAPSULATED_CHITOSAN_COATINGS_ON	HAN2014_BMP2_TI	24857458	BMP2 protein	6	71	0.355	ug			digitized_figure	Han2014_Fig2_digitized	Approximate BMP2-Ti value from Fig. 2; text describes nearly 70 percent released within 6 d.
HAN_L_2014_BMP2_ENCAPSULATED_CHITOSAN_COATINGS_ON	HAN2014_BMP2_TI	24857458	BMP2 protein	9	82	0.41	ug			digitized_figure	Han2014_Fig2_digitized	Approximate BMP2-Ti value from Fig. 2; mass derived from 0.5 ug loaded dose.
HAN_L_2014_BMP2_ENCAPSULATED_CHITOSAN_COATINGS_ON	HAN2014_BMP2_TI	24857458	BMP2 protein	12	88	0.44	ug			digitized_figure	Han2014_Fig2_digitized	Approximate BMP2-Ti value from Fig. 2; mass derived from 0.5 ug loaded dose.
HAN_L_2014_BMP2_ENCAPSULATED_CHITOSAN_COATINGS_ON	HAN2014_BMP2_TI	24857458	BMP2 protein	15	89	0.445	ug			digitized_figure	Han2014_Fig2_digitized	Approximate BMP2-Ti value from Fig. 2; mass derived from 0.5 ug loaded dose.
HAN_L_2014_BMP2_ENCAPSULATED_CHITOSAN_COATINGS_ON	HAN2014_BMP2_TI	24857458	BMP2 protein	20	92	0.46	ug			digitized_figure	Han2014_Fig2_digitized	Approximate BMP2-Ti value from Fig. 2; mass derived from 0.5 ug loaded dose.
HAN_L_2014_BMP2_ENCAPSULATED_CHITOSAN_COATINGS_ON	HAN2014_BMP2_TI	24857458	BMP2 protein	26	95	0.475	ug			digitized_figure	Han2014_Fig2_digitized	Approximate BMP2-Ti terminal value from Fig. 2; text discussion also reports 80 percent after 10 d.
HETTIARATCHI_MH_2017_COMPETITIVE_PROTEIN_BINDING_INFLUENCES_HEPARIN	HETTIARATCHI2017_HMP_BMP2_BSA_RELEASE	28338419	BMP-2 protein	0	7					digitized_figure	Hettiaratchi2017_Fig6C_visual_digitized	Approximate cumulative BMP-2 release from heparin microparticles in 0.1% BSA/PBS. Branch/caveat record for serum-competition limitation.
HETTIARATCHI_MH_2017_COMPETITIVE_PROTEIN_BINDING_INFLUENCES_HEPARIN	HETTIARATCHI2017_HMP_BMP2_BSA_RELEASE	28338419	BMP-2 protein	1	12					digitized_figure	Hettiaratchi2017_Fig6C_visual_digitized	Approximate cumulative BMP-2 release from heparin microparticles in 0.1% BSA/PBS. Branch/caveat record for serum-competition limitation.
HETTIARATCHI_MH_2017_COMPETITIVE_PROTEIN_BINDING_INFLUENCES_HEPARIN	HETTIARATCHI2017_HMP_BMP2_BSA_RELEASE	28338419	BMP-2 protein	3	16					digitized_figure	Hettiaratchi2017_Fig6C_visual_digitized	Approximate cumulative BMP-2 release from heparin microparticles in 0.1% BSA/PBS. Branch/caveat record for serum-competition limitation.
HETTIARATCHI_MH_2017_COMPETITIVE_PROTEIN_BINDING_INFLUENCES_HEPARIN	HETTIARATCHI2017_HMP_BMP2_BSA_RELEASE	28338419	BMP-2 protein	7	18					digitized_figure	Hettiaratchi2017_Fig6C_visual_digitized	Approximate cumulative BMP-2 release from heparin microparticles in 0.1% BSA/PBS. Branch/caveat record for serum-competition limitation.
HETTIARATCHI_MH_2017_COMPETITIVE_PROTEIN_BINDING_INFLUENCES_HEPARIN	HETTIARATCHI2017_HMP_BMP2_BSA_RELEASE	28338419	BMP-2 protein	11	20					digitized_figure	Hettiaratchi2017_Fig6C_visual_digitized	Approximate cumulative BMP-2 release from heparin microparticles in 0.1% BSA/PBS. Branch/caveat record for serum-competition limitation.
HETTIARATCHI_MH_2017_COMPETITIVE_PROTEIN_BINDING_INFLUENCES_HEPARIN	HETTIARATCHI2017_HMP_BMP2_BSA_RELEASE	28338419	BMP-2 protein	14	21					digitized_figure	Hettiaratchi2017_Fig6C_visual_digitized	Approximate cumulative BMP-2 release from heparin microparticles in 0.1% BSA/PBS. Branch/caveat record for serum-competition limitation.
HETTIARATCHI_MH_2017_COMPETITIVE_PROTEIN_BINDING_INFLUENCES_HEPARIN	HETTIARATCHI2017_HMP_BMP2_BSA_RELEASE	28338419	BMP-2 protein	21	22					digitized_figure	Hettiaratchi2017_Fig6C_visual_digitized	Approximate cumulative BMP-2 release from heparin microparticles in 0.1% BSA/PBS. Branch/caveat record for serum-competition limitation.
HETTIARATCHI_MH_2017_COMPETITIVE_PROTEIN_BINDING_INFLUENCES_HEPARIN	HETTIARATCHI2017_HMP_BMP2_FBS_RELEASE	28338419	BMP-2 protein	0	12					digitized_figure	Hettiaratchi2017_Fig6C_visual_digitized	Approximate cumulative BMP-2 release from heparin microparticles in FBS. Serum proteins increased release versus BSA/PBS.
HETTIARATCHI_MH_2017_COMPETITIVE_PROTEIN_BINDING_INFLUENCES_HEPARIN	HETTIARATCHI2017_HMP_BMP2_FBS_RELEASE	28338419	BMP-2 protein	1	22					digitized_figure	Hettiaratchi2017_Fig6C_visual_digitized	Approximate cumulative BMP-2 release from heparin microparticles in FBS. Serum proteins increased release versus BSA/PBS.
HETTIARATCHI_MH_2017_COMPETITIVE_PROTEIN_BINDING_INFLUENCES_HEPARIN	HETTIARATCHI2017_HMP_BMP2_FBS_RELEASE	28338419	BMP-2 protein	3	32					digitized_figure	Hettiaratchi2017_Fig6C_visual_digitized	Approximate cumulative BMP-2 release from heparin microparticles in FBS. Serum proteins increased release versus BSA/PBS.
HETTIARATCHI_MH_2017_COMPETITIVE_PROTEIN_BINDING_INFLUENCES_HEPARIN	HETTIARATCHI2017_HMP_BMP2_FBS_RELEASE	28338419	BMP-2 protein	7	39					digitized_figure	Hettiaratchi2017_Fig6C_visual_digitized	Approximate cumulative BMP-2 release from heparin microparticles in FBS. Serum proteins increased release versus BSA/PBS.
HETTIARATCHI_MH_2017_COMPETITIVE_PROTEIN_BINDING_INFLUENCES_HEPARIN	HETTIARATCHI2017_HMP_BMP2_FBS_RELEASE	28338419	BMP-2 protein	11	39					digitized_figure	Hettiaratchi2017_Fig6C_visual_digitized	Approximate cumulative BMP-2 release from heparin microparticles in FBS. Serum proteins increased release versus BSA/PBS.
HETTIARATCHI_MH_2017_COMPETITIVE_PROTEIN_BINDING_INFLUENCES_HEPARIN	HETTIARATCHI2017_HMP_BMP2_FBS_RELEASE	28338419	BMP-2 protein	14	42					digitized_figure	Hettiaratchi2017_Fig6C_visual_digitized	Approximate cumulative BMP-2 release from heparin microparticles in FBS. Serum proteins increased release versus BSA/PBS.
HETTIARATCHI_MH_2017_COMPETITIVE_PROTEIN_BINDING_INFLUENCES_HEPARIN	HETTIARATCHI2017_HMP_BMP2_FBS_RELEASE	28338419	BMP-2 protein	21	45					digitized_figure	Hettiaratchi2017_Fig6C_visual_digitized	Approximate cumulative BMP-2 release from heparin microparticles in FBS. Serum proteins increased release versus BSA/PBS.
HOLLOWAY_JL_2014_MODULATING_HYDROGEL_CROSSLINK_DENSITY_AND	HOLLOWAY2014_MAHA_2WT_BUFFER	24905414	BMP-2 protein	0	0					digitized_figure	Holloway2014_Fig4b_visual_digitized	Approximate solid-line BMP-2 release from Fig. 4b; 2 wt.% 30%f MaHA in 0 U/ml collagenase buffer.
HOLLOWAY_JL_2014_MODULATING_HYDROGEL_CROSSLINK_DENSITY_AND	HOLLOWAY2014_MAHA_2WT_BUFFER	24905414	BMP-2 protein	1	2					digitized_figure	Holloway2014_Fig4b_visual_digitized	Approximate solid-line BMP-2 release from Fig. 4b; 2 wt.% 30%f MaHA in 0 U/ml collagenase buffer.
HOLLOWAY_JL_2014_MODULATING_HYDROGEL_CROSSLINK_DENSITY_AND	HOLLOWAY2014_MAHA_2WT_BUFFER	24905414	BMP-2 protein	2	4					digitized_figure	Holloway2014_Fig4b_visual_digitized	Approximate solid-line BMP-2 release from Fig. 4b; 2 wt.% 30%f MaHA in 0 U/ml collagenase buffer.
HOLLOWAY_JL_2014_MODULATING_HYDROGEL_CROSSLINK_DENSITY_AND	HOLLOWAY2014_MAHA_2WT_BUFFER	24905414	BMP-2 protein	3	12					digitized_figure	Holloway2014_Fig4b_visual_digitized	Approximate solid-line BMP-2 release from Fig. 4b; 2 wt.% 30%f MaHA in 0 U/ml collagenase buffer.
HOLLOWAY_JL_2014_MODULATING_HYDROGEL_CROSSLINK_DENSITY_AND	HOLLOWAY2014_MAHA_2WT_BUFFER	24905414	BMP-2 protein	5	20					digitized_figure	Holloway2014_Fig4b_visual_digitized	Approximate solid-line BMP-2 release from Fig. 4b; 2 wt.% 30%f MaHA in 0 U/ml collagenase buffer.
HOLLOWAY_JL_2014_MODULATING_HYDROGEL_CROSSLINK_DENSITY_AND	HOLLOWAY2014_MAHA_2WT_BUFFER	24905414	BMP-2 protein	7	24					digitized_figure	Holloway2014_Fig4b_visual_digitized	Approximate solid-line BMP-2 release from Fig. 4b; 2 wt.% 30%f MaHA in 0 U/ml collagenase buffer.
HOLLOWAY_JL_2014_MODULATING_HYDROGEL_CROSSLINK_DENSITY_AND	HOLLOWAY2014_MAHA_2WT_BUFFER	24905414	BMP-2 protein	9	29					digitized_figure	Holloway2014_Fig4b_visual_digitized	Approximate solid-line BMP-2 release from Fig. 4b; 2 wt.% 30%f MaHA in 0 U/ml collagenase buffer.
HOLLOWAY_JL_2014_MODULATING_HYDROGEL_CROSSLINK_DENSITY_AND	HOLLOWAY2014_MAHA_2WT_BUFFER	24905414	BMP-2 protein	10	31					digitized_figure	Holloway2014_Fig4b_visual_digitized	Approximate solid-line BMP-2 release from Fig. 4b; 2 wt.% 30%f MaHA in 0 U/ml collagenase buffer.
HOLLOWAY_JL_2014_MODULATING_HYDROGEL_CROSSLINK_DENSITY_AND	HOLLOWAY2014_MAHA_2WT_COLLAGENASE	24905414	BMP-2 protein	0	0					digitized_figure	Holloway2014_Fig4b_visual_digitized	Approximate solid-line BMP-2 release from Fig. 4b; 2 wt.% 30%f MaHA in 1 U/ml collagenase.
HOLLOWAY_JL_2014_MODULATING_HYDROGEL_CROSSLINK_DENSITY_AND	HOLLOWAY2014_MAHA_2WT_COLLAGENASE	24905414	BMP-2 protein	1	2					digitized_figure	Holloway2014_Fig4b_visual_digitized	Approximate solid-line BMP-2 release from Fig. 4b; 2 wt.% 30%f MaHA in 1 U/ml collagenase.
HOLLOWAY_JL_2014_MODULATING_HYDROGEL_CROSSLINK_DENSITY_AND	HOLLOWAY2014_MAHA_2WT_COLLAGENASE	24905414	BMP-2 protein	2	5					digitized_figure	Holloway2014_Fig4b_visual_digitized	Approximate solid-line BMP-2 release from Fig. 4b; 2 wt.% 30%f MaHA in 1 U/ml collagenase.
HOLLOWAY_JL_2014_MODULATING_HYDROGEL_CROSSLINK_DENSITY_AND	HOLLOWAY2014_MAHA_2WT_COLLAGENASE	24905414	BMP-2 protein	3	20					digitized_figure	Holloway2014_Fig4b_visual_digitized	Approximate solid-line BMP-2 release from Fig. 4b; 2 wt.% 30%f MaHA in 1 U/ml collagenase.
HOLLOWAY_JL_2014_MODULATING_HYDROGEL_CROSSLINK_DENSITY_AND	HOLLOWAY2014_MAHA_2WT_COLLAGENASE	24905414	BMP-2 protein	5	72					digitized_figure	Holloway2014_Fig4b_visual_digitized	Approximate solid-line BMP-2 release from Fig. 4b; 2 wt.% 30%f MaHA in 1 U/ml collagenase.
HOLLOWAY_JL_2014_MODULATING_HYDROGEL_CROSSLINK_DENSITY_AND	HOLLOWAY2014_MAHA_2WT_COLLAGENASE	24905414	BMP-2 protein	6	100					digitized_figure	Holloway2014_Fig4b_visual_digitized	Approximate solid-line BMP-2 release from Fig. 4b; 2 wt.% 30%f MaHA in 1 U/ml collagenase.
HOLLOWAY_JL_2014_MODULATING_HYDROGEL_CROSSLINK_DENSITY_AND	HOLLOWAY2014_MAHA_2WT_COLLAGENASE	24905414	BMP-2 protein	7	100					derived	Holloway2014_text_Fig4b_completion	Derived 7-day value from text and Fig. 4b showing complete release by 6 days for 2 wt.% 30%f MaHA in 1 U/ml collagenase.
HOLLOWAY_JL_2014_MODULATING_HYDROGEL_CROSSLINK_DENSITY_AND	HOLLOWAY2014_MAHA_3WT_BUFFER	24905414	BMP-2 protein	0	0					digitized_figure	Holloway2014_Fig4a_visual_digitized	Approximate solid-line BMP-2 release from Fig. 4a; 3 wt.% 30%f MaHA in 0 U/ml collagenase buffer.
HOLLOWAY_JL_2014_MODULATING_HYDROGEL_CROSSLINK_DENSITY_AND	HOLLOWAY2014_MAHA_3WT_BUFFER	24905414	BMP-2 protein	1	4					digitized_figure	Holloway2014_Fig4a_visual_digitized	Approximate solid-line BMP-2 release from Fig. 4a; 3 wt.% 30%f MaHA in 0 U/ml collagenase buffer.
HOLLOWAY_JL_2014_MODULATING_HYDROGEL_CROSSLINK_DENSITY_AND	HOLLOWAY2014_MAHA_3WT_BUFFER	24905414	BMP-2 protein	2	10					digitized_figure	Holloway2014_Fig4a_visual_digitized	Approximate solid-line BMP-2 release from Fig. 4a; 3 wt.% 30%f MaHA in 0 U/ml collagenase buffer.
HOLLOWAY_JL_2014_MODULATING_HYDROGEL_CROSSLINK_DENSITY_AND	HOLLOWAY2014_MAHA_3WT_BUFFER	24905414	BMP-2 protein	3	12					digitized_figure	Holloway2014_Fig4a_visual_digitized	Approximate solid-line BMP-2 release from Fig. 4a; 3 wt.% 30%f MaHA in 0 U/ml collagenase buffer.
HOLLOWAY_JL_2014_MODULATING_HYDROGEL_CROSSLINK_DENSITY_AND	HOLLOWAY2014_MAHA_3WT_BUFFER	24905414	BMP-2 protein	5	16					digitized_figure	Holloway2014_Fig4a_visual_digitized	Approximate solid-line BMP-2 release from Fig. 4a; 3 wt.% 30%f MaHA in 0 U/ml collagenase buffer.
HOLLOWAY_JL_2014_MODULATING_HYDROGEL_CROSSLINK_DENSITY_AND	HOLLOWAY2014_MAHA_3WT_BUFFER	24905414	BMP-2 protein	7	22					digitized_figure	Holloway2014_Fig4a_visual_digitized	Approximate solid-line BMP-2 release from Fig. 4a; 3 wt.% 30%f MaHA in 0 U/ml collagenase buffer.
HOLLOWAY_JL_2014_MODULATING_HYDROGEL_CROSSLINK_DENSITY_AND	HOLLOWAY2014_MAHA_3WT_BUFFER	24905414	BMP-2 protein	9	28					digitized_figure	Holloway2014_Fig4a_visual_digitized	Approximate solid-line BMP-2 release from Fig. 4a; 3 wt.% 30%f MaHA in 0 U/ml collagenase buffer.
HOLLOWAY_JL_2014_MODULATING_HYDROGEL_CROSSLINK_DENSITY_AND	HOLLOWAY2014_MAHA_3WT_BUFFER	24905414	BMP-2 protein	10	32					digitized_figure	Holloway2014_Fig4a_visual_digitized	Approximate solid-line BMP-2 release from Fig. 4a; 3 wt.% 30%f MaHA in 0 U/ml collagenase buffer.
HOLLOWAY_JL_2014_MODULATING_HYDROGEL_CROSSLINK_DENSITY_AND	HOLLOWAY2014_MAHA_3WT_COLLAGENASE	24905414	BMP-2 protein	0	0					digitized_figure	Holloway2014_Fig4a_visual_digitized	Approximate solid-line BMP-2 release from Fig. 4a; 3 wt.% 30%f MaHA in 1 U/ml collagenase.
HOLLOWAY_JL_2014_MODULATING_HYDROGEL_CROSSLINK_DENSITY_AND	HOLLOWAY2014_MAHA_3WT_COLLAGENASE	24905414	BMP-2 protein	1	1					digitized_figure	Holloway2014_Fig4a_visual_digitized	Approximate solid-line BMP-2 release from Fig. 4a; 3 wt.% 30%f MaHA in 1 U/ml collagenase.
HOLLOWAY_JL_2014_MODULATING_HYDROGEL_CROSSLINK_DENSITY_AND	HOLLOWAY2014_MAHA_3WT_COLLAGENASE	24905414	BMP-2 protein	2	5					digitized_figure	Holloway2014_Fig4a_visual_digitized	Approximate solid-line BMP-2 release from Fig. 4a; 3 wt.% 30%f MaHA in 1 U/ml collagenase.
HOLLOWAY_JL_2014_MODULATING_HYDROGEL_CROSSLINK_DENSITY_AND	HOLLOWAY2014_MAHA_3WT_COLLAGENASE	24905414	BMP-2 protein	3	20					digitized_figure	Holloway2014_Fig4a_visual_digitized	Approximate solid-line BMP-2 release from Fig. 4a; 3 wt.% 30%f MaHA in 1 U/ml collagenase.
HOLLOWAY_JL_2014_MODULATING_HYDROGEL_CROSSLINK_DENSITY_AND	HOLLOWAY2014_MAHA_3WT_COLLAGENASE	24905414	BMP-2 protein	4	33					digitized_figure	Holloway2014_Fig4a_visual_digitized	Approximate solid-line BMP-2 release from Fig. 4a; 3 wt.% 30%f MaHA in 1 U/ml collagenase.
HOLLOWAY_JL_2014_MODULATING_HYDROGEL_CROSSLINK_DENSITY_AND	HOLLOWAY2014_MAHA_3WT_COLLAGENASE	24905414	BMP-2 protein	6	50					digitized_figure	Holloway2014_Fig4a_visual_digitized	Approximate solid-line BMP-2 release from Fig. 4a; 3 wt.% 30%f MaHA in 1 U/ml collagenase.
HOLLOWAY_JL_2014_MODULATING_HYDROGEL_CROSSLINK_DENSITY_AND	HOLLOWAY2014_MAHA_3WT_COLLAGENASE	24905414	BMP-2 protein	8	72					digitized_figure	Holloway2014_Fig4a_visual_digitized	Approximate solid-line BMP-2 release from Fig. 4a; 3 wt.% 30%f MaHA in 1 U/ml collagenase.
HOLLOWAY_JL_2014_MODULATING_HYDROGEL_CROSSLINK_DENSITY_AND	HOLLOWAY2014_MAHA_3WT_COLLAGENASE	24905414	BMP-2 protein	9	90					digitized_figure	Holloway2014_Fig4a_visual_digitized	Approximate solid-line BMP-2 release from Fig. 4a; 3 wt.% 30%f MaHA in 1 U/ml collagenase.
HOLLOWAY_JL_2014_MODULATING_HYDROGEL_CROSSLINK_DENSITY_AND	HOLLOWAY2014_MAHA_3WT_COLLAGENASE	24905414	BMP-2 protein	10	100					digitized_figure	Holloway2014_Fig4a_visual_digitized	Approximate solid-line BMP-2 release from Fig. 4a; 3 wt.% 30%f MaHA in 1 U/ml collagenase.
JEON_O_2007_ENHANCEMENT_OF_ECTOPIC_BONE_FORMATION	JEON2007_HP_PLGA_BMP2_RELEASE	17350678	BMP-2 protein	0	0					digitized_figure	Jeon2007_Fig5_visual_digitized	Baseline from Fig. 5; HP-PLGA heparin-conjugated scaffold loaded with 1 ug BMP-2.
JEON_O_2007_ENHANCEMENT_OF_ECTOPIC_BONE_FORMATION	JEON2007_HP_PLGA_BMP2_RELEASE	17350678	BMP-2 protein	1	19					text	Jeon2007_text_release_results	Text reports 19% of loaded BMP-2 released from HP-PLGA in 1 day.
JEON_O_2007_ENHANCEMENT_OF_ECTOPIC_BONE_FORMATION	JEON2007_HP_PLGA_BMP2_RELEASE	17350678	BMP-2 protein	3	35					digitized_figure	Jeon2007_Fig5_visual_digitized	Approximate cumulative release from Fig. 5; HP-PLGA heparin-conjugated scaffold.
JEON_O_2007_ENHANCEMENT_OF_ECTOPIC_BONE_FORMATION	JEON2007_HP_PLGA_BMP2_RELEASE	17350678	BMP-2 protein	5	49					digitized_figure	Jeon2007_Fig5_visual_digitized	Approximate cumulative release from Fig. 5; HP-PLGA heparin-conjugated scaffold.
JEON_O_2007_ENHANCEMENT_OF_ECTOPIC_BONE_FORMATION	JEON2007_HP_PLGA_BMP2_RELEASE	17350678	BMP-2 protein	7	52					digitized_figure	Jeon2007_Fig5_visual_digitized	Approximate cumulative release from Fig. 5; HP-PLGA heparin-conjugated scaffold.
JEON_O_2007_ENHANCEMENT_OF_ECTOPIC_BONE_FORMATION	JEON2007_HP_PLGA_BMP2_RELEASE	17350678	BMP-2 protein	9	63					digitized_figure	Jeon2007_Fig5_visual_digitized	Approximate cumulative release from Fig. 5; HP-PLGA heparin-conjugated scaffold.
JEON_O_2007_ENHANCEMENT_OF_ECTOPIC_BONE_FORMATION	JEON2007_HP_PLGA_BMP2_RELEASE	17350678	BMP-2 protein	11	70					digitized_figure	Jeon2007_Fig5_visual_digitized	Approximate cumulative release from Fig. 5; HP-PLGA heparin-conjugated scaffold.
JEON_O_2007_ENHANCEMENT_OF_ECTOPIC_BONE_FORMATION	JEON2007_HP_PLGA_BMP2_RELEASE	17350678	BMP-2 protein	13	82					digitized_figure	Jeon2007_Fig5_visual_digitized	Approximate cumulative release from Fig. 5; HP-PLGA heparin-conjugated scaffold.
JEON_O_2007_ENHANCEMENT_OF_ECTOPIC_BONE_FORMATION	JEON2007_HP_PLGA_BMP2_RELEASE	17350678	BMP-2 protein	14	86					digitized_figure	Jeon2007_Fig5_visual_digitized	Approximate cumulative release from Fig. 5; text states release was sustained for at least 14 days.
JEON_O_2007_ENHANCEMENT_OF_ECTOPIC_BONE_FORMATION	JEON2007_HP_PLGA_BMP2_RELEASE	17350678	BMP-2 protein	15	91					digitized_figure	Jeon2007_Fig5_visual_digitized	Approximate cumulative release from Fig. 5; HP-PLGA heparin-conjugated scaffold.
JEON_O_2007_ENHANCEMENT_OF_ECTOPIC_BONE_FORMATION	JEON2007_HP_PLGA_BMP2_RELEASE	17350678	BMP-2 protein	21	100					text	Jeon2007_text_release_results	Text reports all BMP-2 released from HP-PLGA by day 21 at the latest.
JEON_O_2007_ENHANCEMENT_OF_ECTOPIC_BONE_FORMATION	JEON2007_HP_PLGA_BMP2_RELEASE	17350678	BMP-2 protein	28	100					derived	Jeon2007_text_release_results	Derived 28-day value from text reporting complete HP-PLGA release by day 21.
JEON_O_2007_ENHANCEMENT_OF_ECTOPIC_BONE_FORMATION	JEON2007_UNMODIFIED_PLGA_BMP2_RELEASE	17350678	BMP-2 protein	0	0					digitized_figure	Jeon2007_Fig5_visual_digitized	Baseline from Fig. 5; unmodified PLGA scaffold control loaded with 1 ug BMP-2.
JEON_O_2007_ENHANCEMENT_OF_ECTOPIC_BONE_FORMATION	JEON2007_UNMODIFIED_PLGA_BMP2_RELEASE	17350678	BMP-2 protein	0.1667	100					digitized_figure	Jeon2007_Fig5_visual_digitized	Approximate 4 h burst release from Fig. 5; text says almost all BMP-2 was released from unmodified PLGA within 4 h.
JEON_O_2007_ENHANCEMENT_OF_ECTOPIC_BONE_FORMATION	JEON2007_UNMODIFIED_PLGA_BMP2_RELEASE	17350678	BMP-2 protein	1	100					derived	Jeon2007_text_release_results	Derived standard 24 h value from Fig. 5 and text reporting near-complete unmodified PLGA release within 4 h.
JEON_O_2007_ENHANCEMENT_OF_ECTOPIC_BONE_FORMATION	JEON2007_UNMODIFIED_PLGA_BMP2_RELEASE	17350678	BMP-2 protein	7	100					derived	Jeon2007_text_release_results	Derived 7-day value from near-complete unmodified PLGA release within 4 h.
JEON_O_2007_ENHANCEMENT_OF_ECTOPIC_BONE_FORMATION	JEON2007_UNMODIFIED_PLGA_BMP2_RELEASE	17350678	BMP-2 protein	28	100					derived	Jeon2007_text_release_results	Derived 28-day value from near-complete unmodified PLGA release within 4 h.
KANG_2011_BIOMATERIALS	KANG2011_BTCP_BMP2		BMP-2 protein	0	0					digitized_figure	Kang2011_Fig7	Manual visual digitization from Fig. 7; cumulative BMP-2 release in DMEM + 10% FBS; n=3 in source caption.
KANG_2011_BIOMATERIALS	KANG2011_BTCP_BMP2		BMP-2 protein	0.0833	20					digitized_figure	Kang2011_Fig7	Approximate 2 h value from article text and Fig. 7.
KANG_2011_BIOMATERIALS	KANG2011_BTCP_BMP2		BMP-2 protein	0.1667	31.02					digitized_figure	Kang2011_Fig7	4 h value reported in article discussion: 31.02% released from beta-TCP.
KANG_2011_BIOMATERIALS	KANG2011_BTCP_BMP2		BMP-2 protein	0.3333	38					digitized_figure	Kang2011_Fig7	Manual visual digitization from Fig. 7.
KANG_2011_BIOMATERIALS	KANG2011_BTCP_BMP2		BMP-2 protein	1	48					digitized_figure	Kang2011_Fig7	Approximate 1 d value; article text says around 50% after first day.
KANG_2011_BIOMATERIALS	KANG2011_BTCP_BMP2		BMP-2 protein	3	63					digitized_figure	Kang2011_Fig7	Manual visual digitization from Fig. 7.
KANG_2011_BIOMATERIALS	KANG2011_BTCP_BMP2		BMP-2 protein	7	72					digitized_figure	Kang2011_Fig7	Manual visual digitization from Fig. 7.
KANG_2011_BIOMATERIALS	KANG2011_BTCP_BMP2		BMP-2 protein	14	77					digitized_figure	Kang2011_Fig7	Manual visual digitization from Fig. 7.
KANG_2011_BIOMATERIALS	KANG2011_BTCP_BMP2		BMP-2 protein	21	80					digitized_figure	Kang2011_Fig7	Manual visual digitization from Fig. 7.
KANG_2011_BIOMATERIALS	KANG2011_BTCP_BMP2		BMP-2 protein	35	82					digitized_figure	Kang2011_Fig7	Manual visual digitization from Fig. 7.
KANG_2011_BIOMATERIALS	KANG2011_ECM14_BMP2		BMP-2 protein	0	0					digitized_figure	Kang2011_Fig7	Manual visual digitization from Fig. 7; cumulative BMP-2 release from beta-TCP/ECM-14.
KANG_2011_BIOMATERIALS	KANG2011_ECM14_BMP2		BMP-2 protein	0.0833	10					digitized_figure	Kang2011_Fig7	Approximate 2 h value from article text and Fig. 7.
KANG_2011_BIOMATERIALS	KANG2011_ECM14_BMP2		BMP-2 protein	0.1667	17.42					digitized_figure	Kang2011_Fig7	4 h value reported in article discussion: 17.42% released from beta-TCP/ECM-14.
KANG_2011_BIOMATERIALS	KANG2011_ECM14_BMP2		BMP-2 protein	0.3333	22					digitized_figure	Kang2011_Fig7	Manual visual digitization from Fig. 7.
KANG_2011_BIOMATERIALS	KANG2011_ECM14_BMP2		BMP-2 protein	1	29					digitized_figure	Kang2011_Fig7	Approximate 1 d value; article text says about 25% after first day.
KANG_2011_BIOMATERIALS	KANG2011_ECM14_BMP2		BMP-2 protein	3	42					digitized_figure	Kang2011_Fig7	Manual visual digitization from Fig. 7.
KANG_2011_BIOMATERIALS	KANG2011_ECM14_BMP2		BMP-2 protein	7	47					digitized_figure	Kang2011_Fig7	Manual visual digitization from Fig. 7.
KANG_2011_BIOMATERIALS	KANG2011_ECM14_BMP2		BMP-2 protein	14	51					digitized_figure	Kang2011_Fig7	Approximate 2 wk value; article text says up to about 50% after first 2 weeks.
KANG_2011_BIOMATERIALS	KANG2011_ECM14_BMP2		BMP-2 protein	21	55					digitized_figure	Kang2011_Fig7	Manual visual digitization from Fig. 7.
KANG_2011_BIOMATERIALS	KANG2011_ECM14_BMP2		BMP-2 protein	35	61					digitized_figure	Kang2011_Fig7	Manual visual digitization from Fig. 7.
KANG_2011_BIOMATERIALS	KANG2011_ECM7_BMP2		BMP-2 protein	0	0					digitized_figure	Kang2011_Fig7	Manual visual digitization from Fig. 7; cumulative BMP-2 release from beta-TCP/ECM-7.
KANG_2011_BIOMATERIALS	KANG2011_ECM7_BMP2		BMP-2 protein	0.0833	18					digitized_figure	Kang2011_Fig7	Manual visual digitization from Fig. 7.
KANG_2011_BIOMATERIALS	KANG2011_ECM7_BMP2		BMP-2 protein	0.1667	27.89					digitized_figure	Kang2011_Fig7	4 h value reported in article discussion: 27.89% released from beta-TCP/ECM-7.
KANG_2011_BIOMATERIALS	KANG2011_ECM7_BMP2		BMP-2 protein	0.3333	35					digitized_figure	Kang2011_Fig7	Manual visual digitization from Fig. 7.
KANG_2011_BIOMATERIALS	KANG2011_ECM7_BMP2		BMP-2 protein	1	45					digitized_figure	Kang2011_Fig7	Manual visual digitization from Fig. 7.
KANG_2011_BIOMATERIALS	KANG2011_ECM7_BMP2		BMP-2 protein	3	54					digitized_figure	Kang2011_Fig7	Manual visual digitization from Fig. 7.
KANG_2011_BIOMATERIALS	KANG2011_ECM7_BMP2		BMP-2 protein	7	62					digitized_figure	Kang2011_Fig7	Manual visual digitization from Fig. 7.
KANG_2011_BIOMATERIALS	KANG2011_ECM7_BMP2		BMP-2 protein	14	68					digitized_figure	Kang2011_Fig7	Manual visual digitization from Fig. 7.
KANG_2011_BIOMATERIALS	KANG2011_ECM7_BMP2		BMP-2 protein	21	72					digitized_figure	Kang2011_Fig7	Manual visual digitization from Fig. 7.
KANG_2011_BIOMATERIALS	KANG2011_ECM7_BMP2		BMP-2 protein	35	79					digitized_figure	Kang2011_Fig7	Manual visual digitization from Fig. 7.
KARAGEORGIOU_V_2006_POROUS_SILK_FIBROIN_3_D	KARAGEORGIOU2006_BMP2_SILK	16637042	BMP-2 protein	0	0	0	ug			digitized_figure	Karageorgiou2006_Fig1A_digitized	Baseline from reported 2.4 ug loaded BMP-2 per scaffold.
KARAGEORGIOU_V_2006_POROUS_SILK_FIBROIN_3_D	KARAGEORGIOU2006_BMP2_SILK	16637042	BMP-2 protein	7	75	1.8	ug			digitized_figure	Karageorgiou2006_Fig1A_digitized	Release inferred from Fig. 1A retained scaffold BMP-2 and text statement that 75 percent was released after 1 week.
KARAGEORGIOU_V_2006_POROUS_SILK_FIBROIN_3_D	KARAGEORGIOU2006_BMP2_SILK	16637042	BMP-2 protein	14	75	1.8	ug			digitized_figure	Karageorgiou2006_Fig1A_digitized	Plateau inferred from Fig. 1A retained scaffold BMP-2; text reports no significant additional release through 4 weeks.
KARAGEORGIOU_V_2006_POROUS_SILK_FIBROIN_3_D	KARAGEORGIOU2006_BMP2_SILK	16637042	BMP-2 protein	21	75	1.8	ug			digitized_figure	Karageorgiou2006_Fig1A_digitized	Plateau inferred from Fig. 1A retained scaffold BMP-2; medium panel is concentration not cumulative release.
KARAGEORGIOU_V_2006_POROUS_SILK_FIBROIN_3_D	KARAGEORGIOU2006_BMP2_SILK	16637042	BMP-2 protein	28	75	1.8	ug			digitized_figure	Karageorgiou2006_Fig1A_digitized	Plateau inferred from Fig. 1A retained scaffold BMP-2; text reports no significant additional release through 4 weeks.
KEMPEN_DH_2008_RETENTION_OF_IN_VITRO_AND	KEMPEN2008_GELATIN_IN_VITRO_RELEASE	18472153	BMP-2 protein	0	0					digitized_figure	Kempen2008_Fig2A_visual_digitized	Baseline; cumulative release converted from normalized in vitro retention as 100 - retention.
KEMPEN_DH_2008_RETENTION_OF_IN_VITRO_AND	KEMPEN2008_GELATIN_IN_VITRO_RELEASE	18472153	BMP-2 protein	3.5	33			8	sd	text	Kempen2008_text_results	Text reports gelatin hydrogel initial burst release of 33(+/-8)% during the first 3.5 days in vitro.
KEMPEN_DH_2008_RETENTION_OF_IN_VITRO_AND	KEMPEN2008_GELATIN_IN_VITRO_RELEASE	18472153	BMP-2 protein	7	45					digitized_figure	Kempen2008_Fig2A_visual_digitized	Approximate cumulative release converted from Fig. 2A normalized in vitro retention.
KEMPEN_DH_2008_RETENTION_OF_IN_VITRO_AND	KEMPEN2008_GELATIN_IN_VITRO_RELEASE	18472153	BMP-2 protein	14	50					digitized_figure	Kempen2008_Fig2A_visual_digitized	Approximate cumulative release converted from Fig. 2A normalized in vitro retention.
KEMPEN_DH_2008_RETENTION_OF_IN_VITRO_AND	KEMPEN2008_GELATIN_IN_VITRO_RELEASE	18472153	BMP-2 protein	28	55					digitized_figure	Kempen2008_Fig2A_visual_digitized	Approximate cumulative release converted from Fig. 2A normalized in vitro retention.
KEMPEN_DH_2008_RETENTION_OF_IN_VITRO_AND	KEMPEN2008_GELATIN_IN_VITRO_RELEASE	18472153	BMP-2 protein	42	59					digitized_figure	Kempen2008_Fig2A_visual_digitized	Approximate cumulative release converted from Fig. 2A normalized in vitro retention.
KEMPEN_DH_2008_RETENTION_OF_IN_VITRO_AND	KEMPEN2008_GELATIN_IN_VITRO_RELEASE	18472153	BMP-2 protein	56	62					digitized_figure	Kempen2008_Fig2A_visual_digitized	Approximate cumulative release converted from Fig. 2A normalized in vitro retention.
KEMPEN_DH_2008_RETENTION_OF_IN_VITRO_AND	KEMPEN2008_GELATIN_IN_VITRO_RELEASE	18472153	BMP-2 protein	70	66					digitized_figure	Kempen2008_Fig2A_visual_digitized	Approximate cumulative release converted from Fig. 2A normalized in vitro retention.
KEMPEN_DH_2008_RETENTION_OF_IN_VITRO_AND	KEMPEN2008_GELATIN_IN_VITRO_RELEASE	18472153	BMP-2 protein	84	70					digitized_figure	Kempen2008_Fig2A_visual_digitized	Approximate cumulative release converted from Fig. 2A normalized in vitro retention.
KEMPEN_DH_2008_RETENTION_OF_IN_VITRO_AND	KEMPEN2008_GELATIN_IN_VIVO_RELEASE	18472153	BMP-2 protein	0	0					digitized_figure	Kempen2008_Fig3_visual_digitized	Baseline; cumulative in vivo release converted from normalized retention as 100 - retention.
KEMPEN_DH_2008_RETENTION_OF_IN_VITRO_AND	KEMPEN2008_GELATIN_IN_VIVO_RELEASE	18472153	BMP-2 protein	3	45					digitized_figure	Kempen2008_Fig3_visual_digitized	Approximate cumulative in vivo release converted from Fig. 3 normalized retention.
KEMPEN_DH_2008_RETENTION_OF_IN_VITRO_AND	KEMPEN2008_GELATIN_IN_VIVO_RELEASE	18472153	BMP-2 protein	7	74					digitized_figure	Kempen2008_Fig3_visual_digitized	Approximate cumulative in vivo release converted from Fig. 3 normalized retention.
KEMPEN_DH_2008_RETENTION_OF_IN_VITRO_AND	KEMPEN2008_GELATIN_IN_VIVO_RELEASE	18472153	BMP-2 protein	14	92.2			4.4	sd	text	Kempen2008_text_results	Text reports gelatin scaffolds showed 92.2(+/-4.4)% in vivo release within the first 14 days.
KEMPEN_DH_2008_RETENTION_OF_IN_VITRO_AND	KEMPEN2008_GELATIN_IN_VIVO_RELEASE	18472153	BMP-2 protein	21	95					digitized_figure	Kempen2008_Fig3_visual_digitized	Approximate cumulative in vivo release converted from Fig. 3 normalized retention.
KEMPEN_DH_2008_RETENTION_OF_IN_VITRO_AND	KEMPEN2008_GELATIN_IN_VIVO_RELEASE	18472153	BMP-2 protein	28	96					digitized_figure	Kempen2008_Fig3_visual_digitized	Approximate cumulative in vivo release converted from Fig. 3 normalized retention.
KEMPEN_DH_2008_RETENTION_OF_IN_VITRO_AND	KEMPEN2008_GELATIN_IN_VIVO_RELEASE	18472153	BMP-2 protein	42	98					digitized_figure	Kempen2008_Fig3_visual_digitized	Approximate cumulative in vivo release converted from Fig. 3 normalized retention.
KEMPEN_DH_2008_RETENTION_OF_IN_VITRO_AND	KEMPEN2008_GELATIN_IN_VIVO_RELEASE	18472153	BMP-2 protein	56	99					digitized_figure	Kempen2008_Fig3_visual_digitized	Approximate cumulative in vivo release converted from Fig. 3 normalized retention.
KEMPEN_DH_2008_RETENTION_OF_IN_VITRO_AND	KEMPEN2008_GELATIN_IN_VIVO_RELEASE	18472153	BMP-2 protein	70	99					digitized_figure	Kempen2008_Fig3_visual_digitized	Approximate cumulative in vivo release converted from Fig. 3 normalized retention.
KEMPEN_DH_2008_RETENTION_OF_IN_VITRO_AND	KEMPEN2008_GELATIN_IN_VIVO_RELEASE	18472153	BMP-2 protein	84	100					digitized_figure	Kempen2008_Fig3_visual_digitized	Approximate cumulative in vivo release converted from Fig. 3 normalized retention.
KEMPEN_DH_2008_RETENTION_OF_IN_VITRO_AND	KEMPEN2008_MPS_GELATIN_IN_VITRO_RELEASE	18472153	BMP-2 protein	0	0					digitized_figure	Kempen2008_Fig2A_visual_digitized	Baseline; cumulative release converted from normalized in vitro retention as 100 - retention.
KEMPEN_DH_2008_RETENTION_OF_IN_VITRO_AND	KEMPEN2008_MPS_GELATIN_IN_VITRO_RELEASE	18472153	BMP-2 protein	3.5	5					text	Kempen2008_text_results	Approximate within text-reported 4.9-6.8% initial burst range for non-gelatin-only composites.
KEMPEN_DH_2008_RETENTION_OF_IN_VITRO_AND	KEMPEN2008_MPS_GELATIN_IN_VITRO_RELEASE	18472153	BMP-2 protein	7	8					digitized_figure	Kempen2008_Fig2A_visual_digitized	Approximate cumulative release converted from Fig. 2A normalized in vitro retention.
KEMPEN_DH_2008_RETENTION_OF_IN_VITRO_AND	KEMPEN2008_MPS_GELATIN_IN_VITRO_RELEASE	18472153	BMP-2 protein	14	10					digitized_figure	Kempen2008_Fig2A_visual_digitized	Approximate cumulative release converted from Fig. 2A normalized in vitro retention.
KEMPEN_DH_2008_RETENTION_OF_IN_VITRO_AND	KEMPEN2008_MPS_GELATIN_IN_VITRO_RELEASE	18472153	BMP-2 protein	28	12					digitized_figure	Kempen2008_Fig2A_visual_digitized	Approximate cumulative release converted from Fig. 2A normalized in vitro retention.
KEMPEN_DH_2008_RETENTION_OF_IN_VITRO_AND	KEMPEN2008_MPS_GELATIN_IN_VITRO_RELEASE	18472153	BMP-2 protein	42	17					digitized_figure	Kempen2008_Fig2A_visual_digitized	Approximate cumulative release converted from Fig. 2A normalized in vitro retention.
KEMPEN_DH_2008_RETENTION_OF_IN_VITRO_AND	KEMPEN2008_MPS_GELATIN_IN_VITRO_RELEASE	18472153	BMP-2 protein	56	28					digitized_figure	Kempen2008_Fig2A_visual_digitized	Approximate cumulative release converted from Fig. 2A normalized in vitro retention.
KEMPEN_DH_2008_RETENTION_OF_IN_VITRO_AND	KEMPEN2008_MPS_GELATIN_IN_VITRO_RELEASE	18472153	BMP-2 protein	70	35					digitized_figure	Kempen2008_Fig2A_visual_digitized	Approximate cumulative release converted from Fig. 2A normalized in vitro retention.
KEMPEN_DH_2008_RETENTION_OF_IN_VITRO_AND	KEMPEN2008_MPS_GELATIN_IN_VITRO_RELEASE	18472153	BMP-2 protein	84	39					digitized_figure	Kempen2008_Fig2A_visual_digitized	Approximate cumulative release converted from Fig. 2A normalized in vitro retention.
KEMPEN_DH_2008_RETENTION_OF_IN_VITRO_AND	KEMPEN2008_MPS_GELATIN_IN_VIVO_RELEASE	18472153	BMP-2 protein	0	0					digitized_figure	Kempen2008_Fig3_visual_digitized	Baseline; cumulative in vivo release converted from normalized retention as 100 - retention.
KEMPEN_DH_2008_RETENTION_OF_IN_VITRO_AND	KEMPEN2008_MPS_GELATIN_IN_VIVO_RELEASE	18472153	BMP-2 protein	3	0					digitized_figure	Kempen2008_Fig3_visual_digitized	Approximate cumulative in vivo release; text notes no significant burst release during the first 3 days for non-gelatin-only scaffolds.
KEMPEN_DH_2008_RETENTION_OF_IN_VITRO_AND	KEMPEN2008_MPS_GELATIN_IN_VIVO_RELEASE	18472153	BMP-2 protein	7	5					digitized_figure	Kempen2008_Fig3_visual_digitized	Approximate cumulative in vivo release converted from Fig. 3 normalized retention.
KEMPEN_DH_2008_RETENTION_OF_IN_VITRO_AND	KEMPEN2008_MPS_GELATIN_IN_VIVO_RELEASE	18472153	BMP-2 protein	14	28					digitized_figure	Kempen2008_Fig3_visual_digitized	Approximate cumulative in vivo release converted from Fig. 3 normalized retention.
KEMPEN_DH_2008_RETENTION_OF_IN_VITRO_AND	KEMPEN2008_MPS_GELATIN_IN_VIVO_RELEASE	18472153	BMP-2 protein	21	55					digitized_figure	Kempen2008_Fig3_visual_digitized	Approximate cumulative in vivo release converted from Fig. 3 normalized retention.
KEMPEN_DH_2008_RETENTION_OF_IN_VITRO_AND	KEMPEN2008_MPS_GELATIN_IN_VIVO_RELEASE	18472153	BMP-2 protein	28	75					digitized_figure	Kempen2008_Fig3_visual_digitized	Approximate cumulative in vivo release converted from Fig. 3 normalized retention.
KEMPEN_DH_2008_RETENTION_OF_IN_VITRO_AND	KEMPEN2008_MPS_GELATIN_IN_VIVO_RELEASE	18472153	BMP-2 protein	42	85					digitized_figure	Kempen2008_Fig3_visual_digitized	Approximate cumulative in vivo release converted from Fig. 3 normalized retention.
KEMPEN_DH_2008_RETENTION_OF_IN_VITRO_AND	KEMPEN2008_MPS_GELATIN_IN_VIVO_RELEASE	18472153	BMP-2 protein	56	94					digitized_figure	Kempen2008_Fig3_visual_digitized	Approximate cumulative in vivo release converted from Fig. 3 normalized retention.
KEMPEN_DH_2008_RETENTION_OF_IN_VITRO_AND	KEMPEN2008_MPS_GELATIN_IN_VIVO_RELEASE	18472153	BMP-2 protein	70	97					digitized_figure	Kempen2008_Fig3_visual_digitized	Approximate cumulative in vivo release converted from Fig. 3 normalized retention.
KEMPEN_DH_2008_RETENTION_OF_IN_VITRO_AND	KEMPEN2008_MPS_GELATIN_IN_VIVO_RELEASE	18472153	BMP-2 protein	84	98					digitized_figure	Kempen2008_Fig3_visual_digitized	Approximate cumulative in vivo release converted from Fig. 3 normalized retention.
KEMPEN_DH_2008_RETENTION_OF_IN_VITRO_AND	KEMPEN2008_MPS_PPF_GELATIN_IN_VITRO_RELEASE	18472153	BMP-2 protein	0	0					digitized_figure	Kempen2008_Fig2A_visual_digitized	Baseline; cumulative release converted from normalized in vitro retention as 100 - retention.
KEMPEN_DH_2008_RETENTION_OF_IN_VITRO_AND	KEMPEN2008_MPS_PPF_GELATIN_IN_VITRO_RELEASE	18472153	BMP-2 protein	3.5	7					text	Kempen2008_text_results	Approximate within text-reported 4.9-6.8% initial burst range for non-gelatin-only composites.
KEMPEN_DH_2008_RETENTION_OF_IN_VITRO_AND	KEMPEN2008_MPS_PPF_GELATIN_IN_VITRO_RELEASE	18472153	BMP-2 protein	7	8					digitized_figure	Kempen2008_Fig2A_visual_digitized	Approximate cumulative release converted from Fig. 2A normalized in vitro retention.
KEMPEN_DH_2008_RETENTION_OF_IN_VITRO_AND	KEMPEN2008_MPS_PPF_GELATIN_IN_VITRO_RELEASE	18472153	BMP-2 protein	14	10					digitized_figure	Kempen2008_Fig2A_visual_digitized	Approximate cumulative release converted from Fig. 2A normalized in vitro retention.
KEMPEN_DH_2008_RETENTION_OF_IN_VITRO_AND	KEMPEN2008_MPS_PPF_GELATIN_IN_VITRO_RELEASE	18472153	BMP-2 protein	28	19					digitized_figure	Kempen2008_Fig2A_visual_digitized	Approximate cumulative release converted from Fig. 2A normalized in vitro retention.
KEMPEN_DH_2008_RETENTION_OF_IN_VITRO_AND	KEMPEN2008_MPS_PPF_GELATIN_IN_VITRO_RELEASE	18472153	BMP-2 protein	42	36					digitized_figure	Kempen2008_Fig2A_visual_digitized	Approximate cumulative release converted from Fig. 2A normalized in vitro retention.
KEMPEN_DH_2008_RETENTION_OF_IN_VITRO_AND	KEMPEN2008_MPS_PPF_GELATIN_IN_VITRO_RELEASE	18472153	BMP-2 protein	56	53					digitized_figure	Kempen2008_Fig2A_visual_digitized	Approximate cumulative release converted from Fig. 2A normalized in vitro retention.
KEMPEN_DH_2008_RETENTION_OF_IN_VITRO_AND	KEMPEN2008_MPS_PPF_GELATIN_IN_VITRO_RELEASE	18472153	BMP-2 protein	70	60					digitized_figure	Kempen2008_Fig2A_visual_digitized	Approximate cumulative release converted from Fig. 2A normalized in vitro retention.
KEMPEN_DH_2008_RETENTION_OF_IN_VITRO_AND	KEMPEN2008_MPS_PPF_GELATIN_IN_VITRO_RELEASE	18472153	BMP-2 protein	84	64					digitized_figure	Kempen2008_Fig2A_visual_digitized	Approximate cumulative release converted from Fig. 2A normalized in vitro retention.
KEMPEN_DH_2008_RETENTION_OF_IN_VITRO_AND	KEMPEN2008_MPS_PPF_GELATIN_IN_VIVO_RELEASE	18472153	BMP-2 protein	0	0					digitized_figure	Kempen2008_Fig3_visual_digitized	Baseline; cumulative in vivo release converted from normalized retention as 100 - retention.
KEMPEN_DH_2008_RETENTION_OF_IN_VITRO_AND	KEMPEN2008_MPS_PPF_GELATIN_IN_VIVO_RELEASE	18472153	BMP-2 protein	3	5					digitized_figure	Kempen2008_Fig3_visual_digitized	Approximate cumulative in vivo release; text notes no significant burst release during the first 3 days for non-gelatin-only scaffolds.
KEMPEN_DH_2008_RETENTION_OF_IN_VITRO_AND	KEMPEN2008_MPS_PPF_GELATIN_IN_VIVO_RELEASE	18472153	BMP-2 protein	7	10					digitized_figure	Kempen2008_Fig3_visual_digitized	Approximate cumulative in vivo release converted from Fig. 3 normalized retention.
KEMPEN_DH_2008_RETENTION_OF_IN_VITRO_AND	KEMPEN2008_MPS_PPF_GELATIN_IN_VIVO_RELEASE	18472153	BMP-2 protein	14	12					digitized_figure	Kempen2008_Fig3_visual_digitized	Approximate cumulative in vivo release converted from Fig. 3 normalized retention.
KEMPEN_DH_2008_RETENTION_OF_IN_VITRO_AND	KEMPEN2008_MPS_PPF_GELATIN_IN_VIVO_RELEASE	18472153	BMP-2 protein	21	32					digitized_figure	Kempen2008_Fig3_visual_digitized	Approximate cumulative in vivo release converted from Fig. 3 normalized retention.
KEMPEN_DH_2008_RETENTION_OF_IN_VITRO_AND	KEMPEN2008_MPS_PPF_GELATIN_IN_VIVO_RELEASE	18472153	BMP-2 protein	28	62					digitized_figure	Kempen2008_Fig3_visual_digitized	Approximate cumulative in vivo release converted from Fig. 3 normalized retention.
KEMPEN_DH_2008_RETENTION_OF_IN_VITRO_AND	KEMPEN2008_MPS_PPF_GELATIN_IN_VIVO_RELEASE	18472153	BMP-2 protein	42	88					digitized_figure	Kempen2008_Fig3_visual_digitized	Approximate cumulative in vivo release converted from Fig. 3 normalized retention.
KEMPEN_DH_2008_RETENTION_OF_IN_VITRO_AND	KEMPEN2008_MPS_PPF_GELATIN_IN_VIVO_RELEASE	18472153	BMP-2 protein	56	94					digitized_figure	Kempen2008_Fig3_visual_digitized	Approximate cumulative in vivo release converted from Fig. 3 normalized retention.
KEMPEN_DH_2008_RETENTION_OF_IN_VITRO_AND	KEMPEN2008_MPS_PPF_GELATIN_IN_VIVO_RELEASE	18472153	BMP-2 protein	70	97					digitized_figure	Kempen2008_Fig3_visual_digitized	Approximate cumulative in vivo release converted from Fig. 3 normalized retention.
KEMPEN_DH_2008_RETENTION_OF_IN_VITRO_AND	KEMPEN2008_MPS_PPF_GELATIN_IN_VIVO_RELEASE	18472153	BMP-2 protein	84	98					digitized_figure	Kempen2008_Fig3_visual_digitized	Approximate cumulative in vivo release converted from Fig. 3 normalized retention.
KEMPEN_DH_2008_RETENTION_OF_IN_VITRO_AND	KEMPEN2008_MPS_PPF_IN_VITRO_RELEASE	18472153	BMP-2 protein	0	0					digitized_figure	Kempen2008_Fig2A_visual_digitized	Baseline; cumulative release converted from normalized in vitro retention as 100 - retention.
KEMPEN_DH_2008_RETENTION_OF_IN_VITRO_AND	KEMPEN2008_MPS_PPF_IN_VITRO_RELEASE	18472153	BMP-2 protein	3.5	5					text	Kempen2008_text_results	Approximate within text-reported 4.9-6.8% initial burst range for non-gelatin-only composites.
KEMPEN_DH_2008_RETENTION_OF_IN_VITRO_AND	KEMPEN2008_MPS_PPF_IN_VITRO_RELEASE	18472153	BMP-2 protein	7	8					digitized_figure	Kempen2008_Fig2A_visual_digitized	Approximate cumulative release converted from Fig. 2A normalized in vitro retention.
KEMPEN_DH_2008_RETENTION_OF_IN_VITRO_AND	KEMPEN2008_MPS_PPF_IN_VITRO_RELEASE	18472153	BMP-2 protein	14	12					digitized_figure	Kempen2008_Fig2A_visual_digitized	Approximate cumulative release converted from Fig. 2A normalized in vitro retention.
KEMPEN_DH_2008_RETENTION_OF_IN_VITRO_AND	KEMPEN2008_MPS_PPF_IN_VITRO_RELEASE	18472153	BMP-2 protein	28	28					digitized_figure	Kempen2008_Fig2A_visual_digitized	Approximate cumulative release converted from Fig. 2A normalized in vitro retention.
KEMPEN_DH_2008_RETENTION_OF_IN_VITRO_AND	KEMPEN2008_MPS_PPF_IN_VITRO_RELEASE	18472153	BMP-2 protein	42	49					digitized_figure	Kempen2008_Fig2A_visual_digitized	Approximate cumulative release converted from Fig. 2A normalized in vitro retention.
KEMPEN_DH_2008_RETENTION_OF_IN_VITRO_AND	KEMPEN2008_MPS_PPF_IN_VITRO_RELEASE	18472153	BMP-2 protein	56	63					digitized_figure	Kempen2008_Fig2A_visual_digitized	Approximate cumulative release converted from Fig. 2A normalized in vitro retention.
KEMPEN_DH_2008_RETENTION_OF_IN_VITRO_AND	KEMPEN2008_MPS_PPF_IN_VITRO_RELEASE	18472153	BMP-2 protein	70	66					digitized_figure	Kempen2008_Fig2A_visual_digitized	Approximate cumulative release converted from Fig. 2A normalized in vitro retention.
KEMPEN_DH_2008_RETENTION_OF_IN_VITRO_AND	KEMPEN2008_MPS_PPF_IN_VITRO_RELEASE	18472153	BMP-2 protein	84	68					digitized_figure	Kempen2008_Fig2A_visual_digitized	Approximate cumulative release converted from Fig. 2A normalized in vitro retention.
KEMPEN_DH_2008_RETENTION_OF_IN_VITRO_AND	KEMPEN2008_MPS_PPF_IN_VIVO_RELEASE	18472153	BMP-2 protein	0	0					digitized_figure	Kempen2008_Fig3_visual_digitized	Baseline; cumulative in vivo release converted from normalized retention as 100 - retention.
KEMPEN_DH_2008_RETENTION_OF_IN_VITRO_AND	KEMPEN2008_MPS_PPF_IN_VIVO_RELEASE	18472153	BMP-2 protein	3	3					digitized_figure	Kempen2008_Fig3_visual_digitized	Approximate cumulative in vivo release; text notes no significant burst release during the first 3 days for non-gelatin-only scaffolds.
KEMPEN_DH_2008_RETENTION_OF_IN_VITRO_AND	KEMPEN2008_MPS_PPF_IN_VIVO_RELEASE	18472153	BMP-2 protein	7	7					digitized_figure	Kempen2008_Fig3_visual_digitized	Approximate cumulative in vivo release converted from Fig. 3 normalized retention.
KEMPEN_DH_2008_RETENTION_OF_IN_VITRO_AND	KEMPEN2008_MPS_PPF_IN_VIVO_RELEASE	18472153	BMP-2 protein	14	10					digitized_figure	Kempen2008_Fig3_visual_digitized	Approximate cumulative in vivo release converted from Fig. 3 normalized retention.
KEMPEN_DH_2008_RETENTION_OF_IN_VITRO_AND	KEMPEN2008_MPS_PPF_IN_VIVO_RELEASE	18472153	BMP-2 protein	21	50					digitized_figure	Kempen2008_Fig3_visual_digitized	Approximate cumulative in vivo release converted from Fig. 3 normalized retention.
KEMPEN_DH_2008_RETENTION_OF_IN_VITRO_AND	KEMPEN2008_MPS_PPF_IN_VIVO_RELEASE	18472153	BMP-2 protein	28	80					digitized_figure	Kempen2008_Fig3_visual_digitized	Approximate cumulative in vivo release converted from Fig. 3 normalized retention.
KEMPEN_DH_2008_RETENTION_OF_IN_VITRO_AND	KEMPEN2008_MPS_PPF_IN_VIVO_RELEASE	18472153	BMP-2 protein	42	91					digitized_figure	Kempen2008_Fig3_visual_digitized	Approximate cumulative in vivo release converted from Fig. 3 normalized retention.
KEMPEN_DH_2008_RETENTION_OF_IN_VITRO_AND	KEMPEN2008_MPS_PPF_IN_VIVO_RELEASE	18472153	BMP-2 protein	56	96					digitized_figure	Kempen2008_Fig3_visual_digitized	Approximate cumulative in vivo release converted from Fig. 3 normalized retention.
KEMPEN_DH_2008_RETENTION_OF_IN_VITRO_AND	KEMPEN2008_MPS_PPF_IN_VIVO_RELEASE	18472153	BMP-2 protein	70	98					digitized_figure	Kempen2008_Fig3_visual_digitized	Approximate cumulative in vivo release converted from Fig. 3 normalized retention.
KEMPEN_DH_2008_RETENTION_OF_IN_VITRO_AND	KEMPEN2008_MPS_PPF_IN_VIVO_RELEASE	18472153	BMP-2 protein	84	99					digitized_figure	Kempen2008_Fig3_visual_digitized	Approximate cumulative in vivo release converted from Fig. 3 normalized retention.
KIM_BR_2014_IN_VITRO_AND_IN_VIVO	KIMBR2014_BMP2_PCL_GEL_BCP	24935525	BMP-2 protein	0.0417	7.35			1.28	sd	text	PMC4259169_Fig2C_text	BMP-2/PCL-Gel-BCP scaffold; 1 h cumulative release.
KIM_BR_2014_IN_VITRO_AND_IN_VIVO	KIMBR2014_BMP2_PCL_GEL_BCP	24935525	BMP-2 protein	1	32.1			5.83	sd	text	PMC4259169_Fig2C_text	BMP-2/PCL-Gel-BCP scaffold; 24 h cumulative release.
KIM_BR_2014_IN_VITRO_AND_IN_VIVO	KIMBR2014_BMP2_PCL_GEL_BCP	24935525	BMP-2 protein	7	54.4			9.22	sd	text	PMC4259169_Fig2C_text	BMP-2/PCL-Gel-BCP scaffold; 7 d cumulative release.
KIM_BR_2014_IN_VITRO_AND_IN_VIVO	KIMBR2014_BMP2_PCL_GEL_BCP	24935525	BMP-2 protein	31	83.16			11.33	sd	text	PMC4259169_Fig2C_text	BMP-2/PCL-Gel-BCP scaffold; 31 d cumulative release.
KIM_CE_2026_VOLUME_STABLE_COLLAGEN_MATRIX_AS	KIM2026_ACS_RHBMP2_RELEASE	41109210	rhBMP-2 protein	0		0	ng/mL			digitized_figure	Kim2026_Fig2b_visual_digitized	Baseline from Fig. 2b origin; cumulative concentration, not normalized percent release.
KIM_CE_2026_VOLUME_STABLE_COLLAGEN_MATRIX_AS	KIM2026_ACS_RHBMP2_RELEASE	41109210	rhBMP-2 protein	0.0069		5.5	ng/mL			digitized_figure	Kim2026_Fig2b_visual_digitized	Approximate 10 min cumulative rhBMP-2 concentration from Fig. 2b; ACS shows earlier peak release than VCMX.
KIM_CE_2026_VOLUME_STABLE_COLLAGEN_MATRIX_AS	KIM2026_ACS_RHBMP2_RELEASE	41109210	rhBMP-2 protein	0.0417		9.1	ng/mL			digitized_figure	Kim2026_Fig2b_visual_digitized	Approximate 1 h cumulative rhBMP-2 concentration from Fig. 2b.
KIM_CE_2026_VOLUME_STABLE_COLLAGEN_MATRIX_AS	KIM2026_ACS_RHBMP2_RELEASE	41109210	rhBMP-2 protein	0.125		12	ng/mL			digitized_figure	Kim2026_Fig2b_visual_digitized	Approximate 3 h cumulative rhBMP-2 concentration from Fig. 2b.
KIM_CE_2026_VOLUME_STABLE_COLLAGEN_MATRIX_AS	KIM2026_ACS_RHBMP2_RELEASE	41109210	rhBMP-2 protein	0.2083		13.9	ng/mL			digitized_figure	Kim2026_Fig2b_visual_digitized	Approximate 5 h cumulative rhBMP-2 concentration from Fig. 2b.
KIM_CE_2026_VOLUME_STABLE_COLLAGEN_MATRIX_AS	KIM2026_ACS_RHBMP2_RELEASE	41109210	rhBMP-2 protein	0.3333		15.3	ng/mL			digitized_figure	Kim2026_Fig2b_visual_digitized	Approximate 8 h cumulative rhBMP-2 concentration from Fig. 2b.
KIM_CE_2026_VOLUME_STABLE_COLLAGEN_MATRIX_AS	KIM2026_ACS_RHBMP2_RELEASE	41109210	rhBMP-2 protein	1		16	ng/mL			digitized_figure	Kim2026_Fig2b_visual_digitized	Approximate 24 h cumulative rhBMP-2 concentration from Fig. 2b.
KIM_CE_2026_VOLUME_STABLE_COLLAGEN_MATRIX_AS	KIM2026_ACS_RHBMP2_RELEASE	41109210	rhBMP-2 protein	2		16.4	ng/mL			digitized_figure	Kim2026_Fig2b_visual_digitized	Approximate 48 h cumulative rhBMP-2 concentration from Fig. 2b.
KIM_CE_2026_VOLUME_STABLE_COLLAGEN_MATRIX_AS	KIM2026_ACS_RHBMP2_RELEASE	41109210	rhBMP-2 protein	3		16.65	ng/mL			digitized_figure	Kim2026_Fig2b_visual_digitized	Approximate 72 h cumulative rhBMP-2 concentration from Fig. 2b.
KIM_CE_2026_VOLUME_STABLE_COLLAGEN_MATRIX_AS	KIM2026_ACS_RHBMP2_RELEASE	41109210	rhBMP-2 protein	4		16.8	ng/mL			digitized_figure	Kim2026_Fig2b_visual_digitized	Approximate 96 h cumulative rhBMP-2 concentration from Fig. 2b.
KIM_CE_2026_VOLUME_STABLE_COLLAGEN_MATRIX_AS	KIM2026_ACS_RHBMP2_RELEASE	41109210	rhBMP-2 protein	5		16.9	ng/mL			digitized_figure	Kim2026_Fig2b_visual_digitized	Approximate 120 h cumulative rhBMP-2 concentration from Fig. 2b.
KIM_CE_2026_VOLUME_STABLE_COLLAGEN_MATRIX_AS	KIM2026_VCMX_RHBMP2_RELEASE	41109210	rhBMP-2 protein	0		0	ng/mL			digitized_figure	Kim2026_Fig2b_visual_digitized	Baseline from Fig. 2b origin; cumulative concentration, not normalized percent release.
KIM_CE_2026_VOLUME_STABLE_COLLAGEN_MATRIX_AS	KIM2026_VCMX_RHBMP2_RELEASE	41109210	rhBMP-2 protein	0.0069		1.8	ng/mL			digitized_figure	Kim2026_Fig2b_visual_digitized	Approximate 10 min cumulative rhBMP-2 concentration from Fig. 2b; VCMX delayed versus ACS.
KIM_CE_2026_VOLUME_STABLE_COLLAGEN_MATRIX_AS	KIM2026_VCMX_RHBMP2_RELEASE	41109210	rhBMP-2 protein	0.0417		4.8	ng/mL			digitized_figure	Kim2026_Fig2b_visual_digitized	Approximate 1 h cumulative rhBMP-2 concentration from Fig. 2b.
KIM_CE_2026_VOLUME_STABLE_COLLAGEN_MATRIX_AS	KIM2026_VCMX_RHBMP2_RELEASE	41109210	rhBMP-2 protein	0.125		9	ng/mL			digitized_figure	Kim2026_Fig2b_visual_digitized	Approximate 3 h cumulative rhBMP-2 concentration from Fig. 2b.
KIM_CE_2026_VOLUME_STABLE_COLLAGEN_MATRIX_AS	KIM2026_VCMX_RHBMP2_RELEASE	41109210	rhBMP-2 protein	0.2083		12.8	ng/mL			digitized_figure	Kim2026_Fig2b_visual_digitized	Approximate 5 h cumulative rhBMP-2 concentration from Fig. 2b.
KIM_CE_2026_VOLUME_STABLE_COLLAGEN_MATRIX_AS	KIM2026_VCMX_RHBMP2_RELEASE	41109210	rhBMP-2 protein	0.3333		14.9	ng/mL			digitized_figure	Kim2026_Fig2b_visual_digitized	Approximate 8 h cumulative rhBMP-2 concentration from Fig. 2b.
KIM_CE_2026_VOLUME_STABLE_COLLAGEN_MATRIX_AS	KIM2026_VCMX_RHBMP2_RELEASE	41109210	rhBMP-2 protein	1		15.8	ng/mL			digitized_figure	Kim2026_Fig2b_visual_digitized	Approximate 24 h cumulative rhBMP-2 concentration from Fig. 2b.
KIM_CE_2026_VOLUME_STABLE_COLLAGEN_MATRIX_AS	KIM2026_VCMX_RHBMP2_RELEASE	41109210	rhBMP-2 protein	2		16.2	ng/mL			digitized_figure	Kim2026_Fig2b_visual_digitized	Approximate 48 h cumulative rhBMP-2 concentration from Fig. 2b.
KIM_CE_2026_VOLUME_STABLE_COLLAGEN_MATRIX_AS	KIM2026_VCMX_RHBMP2_RELEASE	41109210	rhBMP-2 protein	3		16.45	ng/mL			digitized_figure	Kim2026_Fig2b_visual_digitized	Approximate 72 h cumulative rhBMP-2 concentration from Fig. 2b.
KIM_CE_2026_VOLUME_STABLE_COLLAGEN_MATRIX_AS	KIM2026_VCMX_RHBMP2_RELEASE	41109210	rhBMP-2 protein	4		16.6	ng/mL			digitized_figure	Kim2026_Fig2b_visual_digitized	Approximate 96 h cumulative rhBMP-2 concentration from Fig. 2b.
KIM_CE_2026_VOLUME_STABLE_COLLAGEN_MATRIX_AS	KIM2026_VCMX_RHBMP2_RELEASE	41109210	rhBMP-2 protein	5		16.7	ng/mL			digitized_figure	Kim2026_Fig2b_visual_digitized	Approximate 120 h cumulative rhBMP-2 concentration from Fig. 2b.
KIM_TH_2014_IN_VITRO_AND_IN_VIVO	KIMTH2014_BMP2_HEP_DOPA_PCL_PLGA	24518200	BMP-2 protein	0.0417		1.4	ng			digitized_figure	KimTH2014_Fig4_digitized	Approximate 1 h mass-release value from Fig. 4; percent normalization not attempted because loaded/recovered dose is not confirmed.
KIM_TH_2014_IN_VITRO_AND_IN_VIVO	KIMTH2014_BMP2_HEP_DOPA_PCL_PLGA	24518200	BMP-2 protein	0.125		2.5	ng			digitized_figure	KimTH2014_Fig4_digitized	Approximate 3 h mass-release value from Fig. 4; figure axis is ng/mL and release volume is 1 mL.
KIM_TH_2014_IN_VITRO_AND_IN_VIVO	KIMTH2014_BMP2_HEP_DOPA_PCL_PLGA	24518200	BMP-2 protein	0.2083		4.1	ng			digitized_figure	KimTH2014_Fig4_digitized	Approximate 5 h mass-release value from Fig. 4; percent normalization not attempted.
KIM_TH_2014_IN_VITRO_AND_IN_VIVO	KIMTH2014_BMP2_HEP_DOPA_PCL_PLGA	24518200	BMP-2 protein	0.4167		6.6	ng			digitized_figure	KimTH2014_Fig4_digitized	Approximate 10 h mass-release value from Fig. 4; percent normalization not attempted.
KIM_TH_2014_IN_VITRO_AND_IN_VIVO	KIMTH2014_BMP2_HEP_DOPA_PCL_PLGA	24518200	BMP-2 protein	1		8.26	ng	0.447	sd	digitized_figure	KimTH2014_Fig4_digitized	Day 1 mass value reported in text and visible in Fig. 4; percent normalization not attempted.
KIM_TH_2014_IN_VITRO_AND_IN_VIVO	KIMTH2014_BMP2_HEP_DOPA_PCL_PLGA	24518200	BMP-2 protein	3		11.7	ng			digitized_figure	KimTH2014_Fig4_digitized	Approximate 3 d mass-release value from Fig. 4; percent normalization not attempted.
KIM_TH_2014_IN_VITRO_AND_IN_VIVO	KIMTH2014_BMP2_HEP_DOPA_PCL_PLGA	24518200	BMP-2 protein	5		13.5	ng			digitized_figure	KimTH2014_Fig4_digitized	Approximate 5 d mass-release value from Fig. 4; percent normalization not attempted.
KIM_TH_2014_IN_VITRO_AND_IN_VIVO	KIMTH2014_BMP2_HEP_DOPA_PCL_PLGA	24518200	BMP-2 protein	7		14.8	ng			digitized_figure	KimTH2014_Fig4_digitized	Approximate 7 d mass-release value from Fig. 4; percent normalization not attempted.
KIM_TH_2014_IN_VITRO_AND_IN_VIVO	KIMTH2014_BMP2_HEP_DOPA_PCL_PLGA	24518200	BMP-2 protein	14		18.4	ng			digitized_figure	KimTH2014_Fig4_digitized	Approximate 14 d mass-release value from Fig. 4; percent normalization not attempted.
KIM_TH_2014_IN_VITRO_AND_IN_VIVO	KIMTH2014_BMP2_HEP_DOPA_PCL_PLGA	24518200	BMP-2 protein	21		19.6	ng			digitized_figure	KimTH2014_Fig4_digitized	Approximate 21 d mass-release value from Fig. 4; percent normalization not attempted.
KIM_TH_2014_IN_VITRO_AND_IN_VIVO	KIMTH2014_BMP2_HEP_DOPA_PCL_PLGA	24518200	BMP-2 protein	28		20.563	ng	0.984	sd	digitized_figure	KimTH2014_Fig4_digitized	Day 28 mass value reported in text and visible in Fig. 4; percent normalization not attempted.
KIM_TH_2014_IN_VITRO_AND_IN_VIVO	KIMTH2014_BMP2_HEP_PCL_PLGA	24518200	BMP-2 protein	0.0417		7	ng			digitized_figure	KimTH2014_Fig4_digitized	Approximate 1 h mass-release value from Fig. 4; percent normalization not attempted because loaded/recovered dose is not confirmed.
KIM_TH_2014_IN_VITRO_AND_IN_VIVO	KIMTH2014_BMP2_HEP_PCL_PLGA	24518200	BMP-2 protein	0.125		10	ng			digitized_figure	KimTH2014_Fig4_digitized	Approximate 3 h mass-release value from Fig. 4; figure axis is ng/mL and release volume is 1 mL.
KIM_TH_2014_IN_VITRO_AND_IN_VIVO	KIMTH2014_BMP2_HEP_PCL_PLGA	24518200	BMP-2 protein	0.2083		11.5	ng			digitized_figure	KimTH2014_Fig4_digitized	Approximate 5 h mass-release value from Fig. 4; percent normalization not attempted.
KIM_TH_2014_IN_VITRO_AND_IN_VIVO	KIMTH2014_BMP2_HEP_PCL_PLGA	24518200	BMP-2 protein	0.4167		12.2	ng			digitized_figure	KimTH2014_Fig4_digitized	Approximate 10 h mass-release value from Fig. 4; percent normalization not attempted.
KIM_TH_2014_IN_VITRO_AND_IN_VIVO	KIMTH2014_BMP2_HEP_PCL_PLGA	24518200	BMP-2 protein	1		12.9	ng	0.713	sd	digitized_figure	KimTH2014_Fig4_digitized	Day 1 mass value reported in text and visible in Fig. 4; percent normalization not attempted.
KIM_TH_2014_IN_VITRO_AND_IN_VIVO	KIMTH2014_BMP2_HEP_PCL_PLGA	24518200	BMP-2 protein	3		13.7	ng			digitized_figure	KimTH2014_Fig4_digitized	Approximate 3 d mass-release value from Fig. 4; percent normalization not attempted.
KIM_TH_2014_IN_VITRO_AND_IN_VIVO	KIMTH2014_BMP2_HEP_PCL_PLGA	24518200	BMP-2 protein	5		14.2	ng			digitized_figure	KimTH2014_Fig4_digitized	Approximate 5 d mass-release value from Fig. 4; percent normalization not attempted.
KIM_TH_2014_IN_VITRO_AND_IN_VIVO	KIMTH2014_BMP2_HEP_PCL_PLGA	24518200	BMP-2 protein	7		14.6	ng			digitized_figure	KimTH2014_Fig4_digitized	Approximate 7 d mass-release value from Fig. 4; percent normalization not attempted.
KIM_TH_2014_IN_VITRO_AND_IN_VIVO	KIMTH2014_BMP2_HEP_PCL_PLGA	24518200	BMP-2 protein	14		15.5	ng			digitized_figure	KimTH2014_Fig4_digitized	Approximate 14 d mass-release value from Fig. 4; percent normalization not attempted.
KIM_TH_2014_IN_VITRO_AND_IN_VIVO	KIMTH2014_BMP2_HEP_PCL_PLGA	24518200	BMP-2 protein	21		16	ng			digitized_figure	KimTH2014_Fig4_digitized	Approximate 21 d mass-release value from Fig. 4; percent normalization not attempted.
KIM_TH_2014_IN_VITRO_AND_IN_VIVO	KIMTH2014_BMP2_HEP_PCL_PLGA	24518200	BMP-2 protein	28		16.55	ng	0.709	sd	digitized_figure	KimTH2014_Fig4_digitized	Day 28 mass value reported in text and visible in Fig. 4; percent normalization not attempted.
LIN_2023_NATCOMM	LIN2023_FIG1H_BMP2_0_5UG		BMP-2 protein	0	0	0	ng	0	sd	source_data	Lin2023_source_data:BMP2 release Fig 1h	Fig. 1h source data; 0.5 ug BMP2; cumulative release mass summarized from n=3 replicates and normalized to nominal loaded dose.
LIN_2023_NATCOMM	LIN2023_FIG1H_BMP2_0_5UG		BMP-2 protein	1	26.537102	132.685512	ng	15.256414	sd	source_data	Lin2023_source_data:BMP2 release Fig 1h	Fig. 1h source data; 0.5 ug BMP2; cumulative release mass summarized from n=3 replicates and normalized to nominal loaded dose.
LIN_2023_NATCOMM	LIN2023_FIG1H_BMP2_0_5UG		BMP-2 protein	3	50.420469	252.102345	ng	27.778549	sd	source_data	Lin2023_source_data:BMP2 release Fig 1h	Fig. 1h source data; 0.5 ug BMP2; cumulative release mass summarized from n=3 replicates and normalized to nominal loaded dose.
LIN_2023_NATCOMM	LIN2023_FIG1H_BMP2_0_5UG		BMP-2 protein	7	64.693648	323.468241	ng	31.693285	sd	source_data	Lin2023_source_data:BMP2 release Fig 1h	Fig. 1h source data; 0.5 ug BMP2; cumulative release mass summarized from n=3 replicates and normalized to nominal loaded dose.
LIN_2023_NATCOMM	LIN2023_FIG1H_BMP2_0_5UG		BMP-2 protein	14	74.816797	374.083987	ng	41.23417	sd	source_data	Lin2023_source_data:BMP2 release Fig 1h	Fig. 1h source data; 0.5 ug BMP2; cumulative release mass summarized from n=3 replicates and normalized to nominal loaded dose.
LIN_2023_NATCOMM	LIN2023_FIG1H_BMP2_0_5UG		BMP-2 protein	21	78.194201	390.971007	ng	21.264437	sd	source_data	Lin2023_source_data:BMP2 release Fig 1h	Fig. 1h source data; 0.5 ug BMP2; cumulative release mass summarized from n=3 replicates and normalized to nominal loaded dose.
LIN_2023_NATCOMM	LIN2023_FIG1H_BMP2_0_5UG		BMP-2 protein	28	79.882903	399.414517	ng	34.242662	sd	source_data	Lin2023_source_data:BMP2 release Fig 1h	Fig. 1h source data; 0.5 ug BMP2; cumulative release mass summarized from n=3 replicates and normalized to nominal loaded dose.
LIN_2023_NATCOMM	LIN2023_FIG1H_BMP2_2UG		BMP-2 protein	0	0	0	ng	0	sd	source_data	Lin2023_source_data:BMP2 release Fig 1h	Fig. 1h source data; 2 ug BMP2; cumulative release mass summarized from n=3 replicates and normalized to nominal loaded dose.
LIN_2023_NATCOMM	LIN2023_FIG1H_BMP2_2UG		BMP-2 protein	1	26.537102	530.742049	ng	52.001888	sd	source_data	Lin2023_source_data:BMP2 release Fig 1h	Fig. 1h source data; 2 ug BMP2; cumulative release mass summarized from n=3 replicates and normalized to nominal loaded dose.
LIN_2023_NATCOMM	LIN2023_FIG1H_BMP2_2UG		BMP-2 protein	3	50.824753	1016.495069	ng	87.146299	sd	source_data	Lin2023_source_data:BMP2 release Fig 1h	Fig. 1h source data; 2 ug BMP2; cumulative release mass summarized from n=3 replicates and normalized to nominal loaded dose.
LIN_2023_NATCOMM	LIN2023_FIG1H_BMP2_2UG		BMP-2 protein	7	64.693648	1293.872962	ng	95.079856	sd	source_data	Lin2023_source_data:BMP2 release Fig 1h	Fig. 1h source data; 2 ug BMP2; cumulative release mass summarized from n=3 replicates and normalized to nominal loaded dose.
LIN_2023_NATCOMM	LIN2023_FIG1H_BMP2_2UG		BMP-2 protein	14	74.816797	1496.335948	ng	128.284084	sd	source_data	Lin2023_source_data:BMP2 release Fig 1h	Fig. 1h source data; 2 ug BMP2; cumulative release mass summarized from n=3 replicates and normalized to nominal loaded dose.
LIN_2023_NATCOMM	LIN2023_FIG1H_BMP2_2UG		BMP-2 protein	21	78.194201	1563.884027	ng	114.921536	sd	source_data	Lin2023_source_data:BMP2 release Fig 1h	Fig. 1h source data; 2 ug BMP2; cumulative release mass summarized from n=3 replicates and normalized to nominal loaded dose.
LIN_2023_NATCOMM	LIN2023_FIG1H_BMP2_2UG		BMP-2 protein	28	79.882903	1597.658066	ng	117.403411	sd	source_data	Lin2023_source_data:BMP2 release Fig 1h	Fig. 1h source data; 2 ug BMP2; cumulative release mass summarized from n=3 replicates and normalized to nominal loaded dose.
LIN_2023_NATCOMM	LIN2023_FIG1H_BMP2_6UG		BMP-2 protein	0	0	0	ng	0	sd	source_data	Lin2023_source_data:BMP2 release Fig 1h	Fig. 1h source data; 6 ug BMP2; cumulative release mass summarized from n=3 replicates and normalized to nominal loaded dose.
LIN_2023_NATCOMM	LIN2023_FIG1H_BMP2_6UG		BMP-2 protein	1	19.601242	1176.074538	ng	129.635213	sd	source_data	Lin2023_source_data:BMP2 release Fig 1h	Fig. 1h source data; 6 ug BMP2; cumulative release mass summarized from n=3 replicates and normalized to nominal loaded dose.
LIN_2023_NATCOMM	LIN2023_FIG1H_BMP2_6UG		BMP-2 protein	3	36.567681	2194.060888	ng	214.973186	sd	source_data	Lin2023_source_data:BMP2 release Fig 1h	Fig. 1h source data; 6 ug BMP2; cumulative release mass summarized from n=3 replicates and normalized to nominal loaded dose.
LIN_2023_NATCOMM	LIN2023_FIG1H_BMP2_6UG		BMP-2 protein	7	53.194204	3191.652235	ng	273.627179	sd	source_data	Lin2023_source_data:BMP2 release Fig 1h	Fig. 1h source data; 6 ug BMP2; cumulative release mass summarized from n=3 replicates and normalized to nominal loaded dose.
LIN_2023_NATCOMM	LIN2023_FIG1H_BMP2_6UG		BMP-2 protein	14	66.173117	3970.387048	ng	291.76267	sd	source_data	Lin2023_source_data:BMP2 release Fig 1h	Fig. 1h source data; 6 ug BMP2; cumulative release mass summarized from n=3 replicates and normalized to nominal loaded dose.
LIN_2023_NATCOMM	LIN2023_FIG1H_BMP2_6UG		BMP-2 protein	21	71.878989	4312.739366	ng	316.920325	sd	source_data	Lin2023_source_data:BMP2 release Fig 1h	Fig. 1h source data; 6 ug BMP2; cumulative release mass summarized from n=3 replicates and normalized to nominal loaded dose.
LIN_2023_NATCOMM	LIN2023_FIG1H_BMP2_6UG		BMP-2 protein	28	74.731925	4483.915525	ng	274.582627	sd	source_data	Lin2023_source_data:BMP2 release Fig 1h	Fig. 1h source data; 6 ug BMP2; cumulative release mass summarized from n=3 replicates and normalized to nominal loaded dose.
LIN_2023_NATCOMM	LIN2023_FIG1I_BMP2_2UG_STORED		BMP-2 protein	0	0	0	ng	0	sd	source_data	Lin2023_source_data:BMP2 release Fig 1i	Fig. 1i source data; stored 2 ug samples; cumulative release mass summarized from n=3 replicates and normalized to nominal 2 ug loaded dose.
LIN_2023_NATCOMM	LIN2023_FIG1I_BMP2_2UG_STORED		BMP-2 protein	1	20.353921	407.078418	ng	54.842393	sd	source_data	Lin2023_source_data:BMP2 release Fig 1i	Fig. 1i source data; stored 2 ug samples; cumulative release mass summarized from n=3 replicates and normalized to nominal 2 ug loaded dose.
LIN_2023_NATCOMM	LIN2023_FIG1I_BMP2_2UG_STORED		BMP-2 protein	3	44.730186	894.603722	ng	65.739679	sd	source_data	Lin2023_source_data:BMP2 release Fig 1i	Fig. 1i source data; stored 2 ug samples; cumulative release mass summarized from n=3 replicates and normalized to nominal 2 ug loaded dose.
LIN_2023_NATCOMM	LIN2023_FIG1I_BMP2_2UG_STORED		BMP-2 protein	7	68.115779	1362.315573	ng	100.109341	sd	source_data	Lin2023_source_data:BMP2 release Fig 1i	Fig. 1i source data; stored 2 ug samples; cumulative release mass summarized from n=3 replicates and normalized to nominal 2 ug loaded dose.
LIN_2023_NATCOMM	LIN2023_FIG1I_BMP2_2UG_STORED		BMP-2 protein	14	80.879849	1617.596979	ng	99.05718	sd	source_data	Lin2023_source_data:BMP2 release Fig 1i	Fig. 1i source data; stored 2 ug samples; cumulative release mass summarized from n=3 replicates and normalized to nominal 2 ug loaded dose.
LIN_2023_NATCOMM	LIN2023_FIG1I_BMP2_2UG_STORED		BMP-2 protein	21	83.022397	1660.447938	ng	122.017506	sd	source_data	Lin2023_source_data:BMP2 release Fig 1i	Fig. 1i source data; stored 2 ug samples; cumulative release mass summarized from n=3 replicates and normalized to nominal 2 ug loaded dose.
LIN_2023_NATCOMM	LIN2023_FIG1I_BMP2_2UG_STORED		BMP-2 protein	28	84.093671	1681.873418	ng	144.190609	sd	source_data	Lin2023_source_data:BMP2 release Fig 1i	Fig. 1i source data; stored 2 ug samples; cumulative release mass summarized from n=3 replicates and normalized to nominal 2 ug loaded dose.
LIN_2023_NATCOMM	LIN2023_FIG4B_MHYTEC_1L_BMP2		BMP-2 protein	0	0			0	sd	source_data	Lin2023_source_data:BMP2 release Fig 4b	Fig. 4b source data; mHyTEC with one PCL overcoat layer; workbook values treated as cumulative release percent.
LIN_2023_NATCOMM	LIN2023_FIG4B_MHYTEC_1L_BMP2		BMP-2 protein	1	15.2			4.041658	sd	source_data	Lin2023_source_data:BMP2 release Fig 4b	Fig. 4b source data; mHyTEC with one PCL overcoat layer; workbook values treated as cumulative release percent.
LIN_2023_NATCOMM	LIN2023_FIG4B_MHYTEC_1L_BMP2		BMP-2 protein	3	25.4			4.286607	sd	source_data	Lin2023_source_data:BMP2 release Fig 4b	Fig. 4b source data; mHyTEC with one PCL overcoat layer; workbook values treated as cumulative release percent.
LIN_2023_NATCOMM	LIN2023_FIG4B_MHYTEC_1L_BMP2		BMP-2 protein	7	32.8			3.184337	sd	source_data	Lin2023_source_data:BMP2 release Fig 4b	Fig. 4b source data; mHyTEC with one PCL overcoat layer; workbook values treated as cumulative release percent.
LIN_2023_NATCOMM	LIN2023_FIG4B_MHYTEC_1L_BMP2		BMP-2 protein	14	45.6			4.531556	sd	source_data	Lin2023_source_data:BMP2 release Fig 4b	Fig. 4b source data; mHyTEC with one PCL overcoat layer; workbook values treated as cumulative release percent.
LIN_2023_NATCOMM	LIN2023_FIG4B_MHYTEC_1L_BMP2		BMP-2 protein	21	55.2			5.756301	sd	source_data	Lin2023_source_data:BMP2 release Fig 4b	Fig. 4b source data; mHyTEC with one PCL overcoat layer; workbook values treated as cumulative release percent.
LIN_2023_NATCOMM	LIN2023_FIG4B_MHYTEC_1L_BMP2		BMP-2 protein	28	62.1			5.388877	sd	source_data	Lin2023_source_data:BMP2 release Fig 4b	Fig. 4b source data; mHyTEC with one PCL overcoat layer; workbook values treated as cumulative release percent.
LIN_2023_NATCOMM	LIN2023_FIG4B_MHYTEC_3L_BMP2		BMP-2 protein	0	0			0	sd	source_data	Lin2023_source_data:BMP2 release Fig 4b	Fig. 4b source data; mHyTEC with three PCL overcoat layers; workbook values treated as cumulative release percent.
LIN_2023_NATCOMM	LIN2023_FIG4B_MHYTEC_3L_BMP2		BMP-2 protein	1	0.35			0.244949	sd	source_data	Lin2023_source_data:BMP2 release Fig 4b	Fig. 4b source data; mHyTEC with three PCL overcoat layers; workbook values treated as cumulative release percent.
LIN_2023_NATCOMM	LIN2023_FIG4B_MHYTEC_3L_BMP2		BMP-2 protein	3	3.45			1.347219	sd	source_data	Lin2023_source_data:BMP2 release Fig 4b	Fig. 4b source data; mHyTEC with three PCL overcoat layers; workbook values treated as cumulative release percent.
LIN_2023_NATCOMM	LIN2023_FIG4B_MHYTEC_3L_BMP2		BMP-2 protein	7	5.82			2.939388	sd	source_data	Lin2023_source_data:BMP2 release Fig 4b	Fig. 4b source data; mHyTEC with three PCL overcoat layers; workbook values treated as cumulative release percent.
LIN_2023_NATCOMM	LIN2023_FIG4B_MHYTEC_3L_BMP2		BMP-2 protein	14	11.23			3.919184	sd	source_data	Lin2023_source_data:BMP2 release Fig 4b	Fig. 4b source data; mHyTEC with three PCL overcoat layers; workbook values treated as cumulative release percent.
LIN_2023_NATCOMM	LIN2023_FIG4B_MHYTEC_3L_BMP2		BMP-2 protein	21	18.23			5.388877	sd	source_data	Lin2023_source_data:BMP2 release Fig 4b	Fig. 4b source data; mHyTEC with three PCL overcoat layers; workbook values treated as cumulative release percent.
LIN_2023_NATCOMM	LIN2023_FIG4B_MHYTEC_3L_BMP2		BMP-2 protein	28	24.43			5.143928	sd	source_data	Lin2023_source_data:BMP2 release Fig 4b	Fig. 4b source data; mHyTEC with three PCL overcoat layers; workbook values treated as cumulative release percent.
NASKAR_D_2017_DUAL_GROWTH_FACTOR_LOADED_NONMULBERRY	NASKAR2017_BMP2_AMF_0_1CNF_GF	28521202	BMP-2 protein	42	29.825	11.93	ng			derived	Naskar2017_Fig4_text	Terminal BMP-2 mass reported in text for AmF_0.1CNF_GF; percent derived from nominal 40 ng/scaffold loaded dose. Use as branch dual-factor evidence.
NASKAR_D_2017_DUAL_GROWTH_FACTOR_LOADED_NONMULBERRY	NASKAR2017_BMP2_AMF_0_5CNF_GF	28521202	BMP-2 protein	42	41.1	16.44	ng			derived	Naskar2017_Fig4_text	Terminal BMP-2 mass reported in text for AmF_0.5CNF_GF; percent derived from nominal 40 ng/scaffold loaded dose. Use as branch dual-factor evidence.
NASKAR_D_2017_DUAL_GROWTH_FACTOR_LOADED_NONMULBERRY	NASKAR2017_BMP2_AMF_10_0CNF_GF	28521202	BMP-2 protein	42	36.95	14.78	ng			derived	Naskar2017_Fig4_text	Terminal BMP-2 mass reported in text for AmF_10.0CNF_GF; percent derived from nominal 40 ng/scaffold loaded dose. Use as branch dual-factor evidence.
NASKAR_D_2017_DUAL_GROWTH_FACTOR_LOADED_NONMULBERRY	NASKAR2017_BMP2_AMF_1_0CNF_GF	28521202	BMP-2 protein	42	60.6	24.24	ng			derived	Naskar2017_Fig4_text	Terminal BMP-2 mass reported in text for AmF_1.0CNF_GF; percent derived from nominal 40 ng/scaffold loaded dose. Authors identify this as optimum sustained-release scaffold.
NASKAR_D_2017_DUAL_GROWTH_FACTOR_LOADED_NONMULBERRY	NASKAR2017_BMP2_AMF_5_0CNF_GF	28521202	BMP-2 protein	42	46.775	18.71	ng			derived	Naskar2017_Fig4_text	Terminal BMP-2 mass reported in text for AmF_5.0CNF_GF; percent derived from nominal 40 ng/scaffold loaded dose. Use as branch dual-factor evidence.
NASKAR_D_2017_DUAL_GROWTH_FACTOR_LOADED_NONMULBERRY	NASKAR2017_BMP2_AMF_GF	28521202	BMP-2 protein	42	21.55	8.62	ng			derived	Naskar2017_Fig4_text	Terminal BMP-2 mass reported in text for AmF_GF; percent derived from nominal 40 ng/scaffold loaded dose. Paper monitored 1-49 d and describes sustained release to 42 d maximum.
NASKAR_D_2017_DUAL_GROWTH_FACTOR_LOADED_NONMULBERRY	NASKAR2017_TGFB1_AMF_0_1CNF_GF	28521202	TGF-beta1 protein	42	40	1.6	ng			derived	Naskar2017_Fig4_text	Terminal TGF-beta1 mass reported in text for AmF_0.1CNF_GF; percent derived from nominal 4 ng/scaffold loaded dose. Keep separate from BMP-2 protein modeling.
NASKAR_D_2017_DUAL_GROWTH_FACTOR_LOADED_NONMULBERRY	NASKAR2017_TGFB1_AMF_0_5CNF_GF	28521202	TGF-beta1 protein	42	46.75	1.87	ng			derived	Naskar2017_Fig4_text	Terminal TGF-beta1 mass reported in text for AmF_0.5CNF_GF; percent derived from nominal 4 ng/scaffold loaded dose. Keep separate from BMP-2 protein modeling.
NASKAR_D_2017_DUAL_GROWTH_FACTOR_LOADED_NONMULBERRY	NASKAR2017_TGFB1_AMF_10_0CNF_GF	28521202	TGF-beta1 protein	42	39.5	1.58	ng			derived	Naskar2017_Fig4_text	Terminal TGF-beta1 mass reported in text for AmF_10.0CNF_GF; percent derived from nominal 4 ng/scaffold loaded dose. Keep separate from BMP-2 protein modeling.
NASKAR_D_2017_DUAL_GROWTH_FACTOR_LOADED_NONMULBERRY	NASKAR2017_TGFB1_AMF_1_0CNF_GF	28521202	TGF-beta1 protein	42	56.75	2.27	ng			derived	Naskar2017_Fig4_text	Terminal TGF-beta1 mass reported in text for AmF_1.0CNF_GF; percent derived from nominal 4 ng/scaffold loaded dose. Authors identify this as optimum sustained-release scaffold.
NASKAR_D_2017_DUAL_GROWTH_FACTOR_LOADED_NONMULBERRY	NASKAR2017_TGFB1_AMF_5_0CNF_GF	28521202	TGF-beta1 protein	42	44.5	1.78	ng			derived	Naskar2017_Fig4_text	Terminal TGF-beta1 mass reported in text for AmF_5.0CNF_GF; percent derived from nominal 4 ng/scaffold loaded dose. Keep separate from BMP-2 protein modeling.
NASKAR_D_2017_DUAL_GROWTH_FACTOR_LOADED_NONMULBERRY	NASKAR2017_TGFB1_AMF_GF	28521202	TGF-beta1 protein	42	28.5	1.14	ng			derived	Naskar2017_Fig4_text	Terminal TGF-beta1 mass reported in text for AmF_GF; percent derived from nominal 4 ng/scaffold loaded dose. Keep separate from BMP-2 protein modeling.
OLTHOF_MGL_2018_IN_VITRO_AND_IN_VIVO	OLTHOF2018_OPF_ADS_CELL_CULTURE	29756545	BMP-2 protein	0	0					digitized_figure	Olthof2018_Fig1B_visual_digitized	Approximate cumulative BMP-2 release from Fig. 1B cell-culture panel for unmodified OPF-Ads.
OLTHOF_MGL_2018_IN_VITRO_AND_IN_VIVO	OLTHOF2018_OPF_ADS_CELL_CULTURE	29756545	BMP-2 protein	3.5	66					digitized_figure	Olthof2018_Fig1B_visual_digitized	Approximate cumulative BMP-2 release from Fig. 1B cell-culture panel for unmodified OPF-Ads.
OLTHOF_MGL_2018_IN_VITRO_AND_IN_VIVO	OLTHOF2018_OPF_ADS_CELL_CULTURE	29756545	BMP-2 protein	7	75					digitized_figure	Olthof2018_Fig1B_visual_digitized	Approximate cumulative BMP-2 release from Fig. 1B cell-culture panel for unmodified OPF-Ads.
OLTHOF_MGL_2018_IN_VITRO_AND_IN_VIVO	OLTHOF2018_OPF_ADS_CELL_CULTURE	29756545	BMP-2 protein	14	80					digitized_figure	Olthof2018_Fig1B_visual_digitized	Approximate cumulative BMP-2 release from Fig. 1B cell-culture panel for unmodified OPF-Ads.
OLTHOF_MGL_2018_IN_VITRO_AND_IN_VIVO	OLTHOF2018_OPF_ADS_CELL_CULTURE	29756545	BMP-2 protein	28	84					digitized_figure	Olthof2018_Fig1B_visual_digitized	Approximate cumulative BMP-2 release from Fig. 1B cell-culture panel for unmodified OPF-Ads.
OLTHOF_MGL_2018_IN_VITRO_AND_IN_VIVO	OLTHOF2018_OPF_ADS_CELL_CULTURE	29756545	BMP-2 protein	56	86					digitized_figure	Olthof2018_Fig1B_visual_digitized	Approximate cumulative BMP-2 release from Fig. 1B cell-culture panel for unmodified OPF-Ads.
OLTHOF_MGL_2018_IN_VITRO_AND_IN_VIVO	OLTHOF2018_OPF_ADS_IN_VIVO	29756545	BMP-2 protein	0	0					digitized_figure	Olthof2018_Fig1A_visual_digitized	Approximate cumulative BMP-2 release from Fig. 1A in vivo panel for unmodified OPF-Ads.
OLTHOF_MGL_2018_IN_VITRO_AND_IN_VIVO	OLTHOF2018_OPF_ADS_IN_VIVO	29756545	BMP-2 protein	3.5	80					digitized_figure	Olthof2018_Fig1A_visual_digitized	Approximate cumulative BMP-2 release from Fig. 1A in vivo panel for unmodified OPF-Ads.
OLTHOF_MGL_2018_IN_VITRO_AND_IN_VIVO	OLTHOF2018_OPF_ADS_IN_VIVO	29756545	BMP-2 protein	7	88					digitized_figure	Olthof2018_Fig1A_visual_digitized	Approximate cumulative BMP-2 release from Fig. 1A in vivo panel for unmodified OPF-Ads.
OLTHOF_MGL_2018_IN_VITRO_AND_IN_VIVO	OLTHOF2018_OPF_ADS_IN_VIVO	29756545	BMP-2 protein	14	93					digitized_figure	Olthof2018_Fig1A_visual_digitized	Approximate cumulative BMP-2 release from Fig. 1A in vivo panel for unmodified OPF-Ads.
OLTHOF_MGL_2018_IN_VITRO_AND_IN_VIVO	OLTHOF2018_OPF_ADS_IN_VIVO	29756545	BMP-2 protein	28	96					digitized_figure	Olthof2018_Fig1A_visual_digitized	Approximate cumulative BMP-2 release from Fig. 1A in vivo panel for unmodified OPF-Ads.
OLTHOF_MGL_2018_IN_VITRO_AND_IN_VIVO	OLTHOF2018_OPF_ADS_IN_VIVO	29756545	BMP-2 protein	56	98					digitized_figure	Olthof2018_Fig1A_visual_digitized	Approximate cumulative BMP-2 release from Fig. 1A in vivo panel for unmodified OPF-Ads.
OLTHOF_MGL_2018_IN_VITRO_AND_IN_VIVO	OLTHOF2018_OPF_MSP_CELL_CULTURE	29756545	BMP-2 protein	0	0					digitized_figure	Olthof2018_Fig1B_visual_digitized	Approximate cumulative BMP-2 release from Fig. 1B cell-culture panel for unmodified OPF-Msp.
OLTHOF_MGL_2018_IN_VITRO_AND_IN_VIVO	OLTHOF2018_OPF_MSP_CELL_CULTURE	29756545	BMP-2 protein	3.5	28					digitized_figure	Olthof2018_Fig1B_visual_digitized	Approximate cumulative BMP-2 release from Fig. 1B cell-culture panel for unmodified OPF-Msp.
OLTHOF_MGL_2018_IN_VITRO_AND_IN_VIVO	OLTHOF2018_OPF_MSP_CELL_CULTURE	29756545	BMP-2 protein	7	39					digitized_figure	Olthof2018_Fig1B_visual_digitized	Approximate cumulative BMP-2 release from Fig. 1B cell-culture panel for unmodified OPF-Msp.
OLTHOF_MGL_2018_IN_VITRO_AND_IN_VIVO	OLTHOF2018_OPF_MSP_CELL_CULTURE	29756545	BMP-2 protein	14	48					digitized_figure	Olthof2018_Fig1B_visual_digitized	Approximate cumulative BMP-2 release from Fig. 1B cell-culture panel for unmodified OPF-Msp.
OLTHOF_MGL_2018_IN_VITRO_AND_IN_VIVO	OLTHOF2018_OPF_MSP_CELL_CULTURE	29756545	BMP-2 protein	21	52					digitized_figure	Olthof2018_Fig1B_visual_digitized	Approximate cumulative BMP-2 release from Fig. 1B cell-culture panel for unmodified OPF-Msp.
OLTHOF_MGL_2018_IN_VITRO_AND_IN_VIVO	OLTHOF2018_OPF_MSP_CELL_CULTURE	29756545	BMP-2 protein	28	57					digitized_figure	Olthof2018_Fig1B_visual_digitized	Approximate cumulative BMP-2 release from Fig. 1B cell-culture panel for unmodified OPF-Msp.
OLTHOF_MGL_2018_IN_VITRO_AND_IN_VIVO	OLTHOF2018_OPF_MSP_CELL_CULTURE	29756545	BMP-2 protein	35	60					digitized_figure	Olthof2018_Fig1B_visual_digitized	Approximate cumulative BMP-2 release from Fig. 1B cell-culture panel for unmodified OPF-Msp.
OLTHOF_MGL_2018_IN_VITRO_AND_IN_VIVO	OLTHOF2018_OPF_MSP_CELL_CULTURE	29756545	BMP-2 protein	42	63					digitized_figure	Olthof2018_Fig1B_visual_digitized	Approximate cumulative BMP-2 release from Fig. 1B cell-culture panel for unmodified OPF-Msp.
OLTHOF_MGL_2018_IN_VITRO_AND_IN_VIVO	OLTHOF2018_OPF_MSP_CELL_CULTURE	29756545	BMP-2 protein	49	65					digitized_figure	Olthof2018_Fig1B_visual_digitized	Approximate cumulative BMP-2 release from Fig. 1B cell-culture panel for unmodified OPF-Msp.
OLTHOF_MGL_2018_IN_VITRO_AND_IN_VIVO	OLTHOF2018_OPF_MSP_CELL_CULTURE	29756545	BMP-2 protein	56	67					digitized_figure	Olthof2018_Fig1B_visual_digitized	Approximate cumulative BMP-2 release from Fig. 1B cell-culture panel for unmodified OPF-Msp.
OLTHOF_MGL_2018_IN_VITRO_AND_IN_VIVO	OLTHOF2018_OPF_MSP_IN_VIVO	29756545	BMP-2 protein	0	0					digitized_figure	Olthof2018_Fig1A_visual_digitized	Approximate cumulative BMP-2 release from Fig. 1A in vivo panel for unmodified OPF-Msp. Validation/caveat IVIVC record.
OLTHOF_MGL_2018_IN_VITRO_AND_IN_VIVO	OLTHOF2018_OPF_MSP_IN_VIVO	29756545	BMP-2 protein	3.5	52					digitized_figure	Olthof2018_Fig1A_visual_digitized	Approximate cumulative BMP-2 release from Fig. 1A in vivo panel for unmodified OPF-Msp. Validation/caveat IVIVC record.
OLTHOF_MGL_2018_IN_VITRO_AND_IN_VIVO	OLTHOF2018_OPF_MSP_IN_VIVO	29756545	BMP-2 protein	7	58					digitized_figure	Olthof2018_Fig1A_visual_digitized	Approximate cumulative BMP-2 release from Fig. 1A in vivo panel for unmodified OPF-Msp. Validation/caveat IVIVC record.
OLTHOF_MGL_2018_IN_VITRO_AND_IN_VIVO	OLTHOF2018_OPF_MSP_IN_VIVO	29756545	BMP-2 protein	14	70					digitized_figure	Olthof2018_Fig1A_visual_digitized	Approximate cumulative BMP-2 release from Fig. 1A in vivo panel for unmodified OPF-Msp. Validation/caveat IVIVC record.
OLTHOF_MGL_2018_IN_VITRO_AND_IN_VIVO	OLTHOF2018_OPF_MSP_IN_VIVO	29756545	BMP-2 protein	21	80					digitized_figure	Olthof2018_Fig1A_visual_digitized	Approximate cumulative BMP-2 release from Fig. 1A in vivo panel for unmodified OPF-Msp. Validation/caveat IVIVC record.
OLTHOF_MGL_2018_IN_VITRO_AND_IN_VIVO	OLTHOF2018_OPF_MSP_IN_VIVO	29756545	BMP-2 protein	28	88					digitized_figure	Olthof2018_Fig1A_visual_digitized	Approximate cumulative BMP-2 release from Fig. 1A in vivo panel for unmodified OPF-Msp. Validation/caveat IVIVC record.
OLTHOF_MGL_2018_IN_VITRO_AND_IN_VIVO	OLTHOF2018_OPF_MSP_IN_VIVO	29756545	BMP-2 protein	35	92					digitized_figure	Olthof2018_Fig1A_visual_digitized	Approximate cumulative BMP-2 release from Fig. 1A in vivo panel for unmodified OPF-Msp. Validation/caveat IVIVC record.
OLTHOF_MGL_2018_IN_VITRO_AND_IN_VIVO	OLTHOF2018_OPF_MSP_IN_VIVO	29756545	BMP-2 protein	42	94					digitized_figure	Olthof2018_Fig1A_visual_digitized	Approximate cumulative BMP-2 release from Fig. 1A in vivo panel for unmodified OPF-Msp. Validation/caveat IVIVC record.
OLTHOF_MGL_2018_IN_VITRO_AND_IN_VIVO	OLTHOF2018_OPF_MSP_IN_VIVO	29756545	BMP-2 protein	49	95					digitized_figure	Olthof2018_Fig1A_visual_digitized	Approximate cumulative BMP-2 release from Fig. 1A in vivo panel for unmodified OPF-Msp. Validation/caveat IVIVC record.
OLTHOF_MGL_2018_IN_VITRO_AND_IN_VIVO	OLTHOF2018_OPF_MSP_IN_VIVO	29756545	BMP-2 protein	56	96					digitized_figure	Olthof2018_Fig1A_visual_digitized	Approximate cumulative BMP-2 release from Fig. 1A in vivo panel for unmodified OPF-Msp. Validation/caveat IVIVC record.
PATEL_ZS_2008_BIODEGRADABLE_GELATIN_MICROPARTICLES_AS_DELIVERY	PATEL2008_10MM_BASIC_GELATIN_PPF_IN_VITRO_COLLAGENASE	18474452	BMP-2 protein	0	0					derived	Patel2008_Table3_phase_rates	Cumulative endpoint reconstructed from Table 3 phase rates. Basic gelatin microparticles in PPF scaffold; 10 mM glutaraldehyde; high BMP-2 dose; collagenase-containing PBS.
PATEL_ZS_2008_BIODEGRADABLE_GELATIN_MICROPARTICLES_AS_DELIVERY	PATEL2008_10MM_BASIC_GELATIN_PPF_IN_VITRO_COLLAGENASE	18474452	BMP-2 protein	1	26.9			6.7	sd	derived	Patel2008_Table3_phase_rates	Phase 1 value from Table 3 (%/day over 0-1 d); uncertainty is SD for phase rate.
PATEL_ZS_2008_BIODEGRADABLE_GELATIN_MICROPARTICLES_AS_DELIVERY	PATEL2008_10MM_BASIC_GELATIN_PPF_IN_VITRO_COLLAGENASE	18474452	BMP-2 protein	3	50.1					derived	Patel2008_Table3_phase_rates	Cumulative endpoint reconstructed as phase1 + 2*phase2 from Table 3.
PATEL_ZS_2008_BIODEGRADABLE_GELATIN_MICROPARTICLES_AS_DELIVERY	PATEL2008_10MM_BASIC_GELATIN_PPF_IN_VITRO_COLLAGENASE	18474452	BMP-2 protein	17	66.9					derived	Patel2008_Table3_phase_rates	Cumulative endpoint reconstructed through phase 3 from Table 3.
PATEL_ZS_2008_BIODEGRADABLE_GELATIN_MICROPARTICLES_AS_DELIVERY	PATEL2008_10MM_BASIC_GELATIN_PPF_IN_VITRO_COLLAGENASE	18474452	BMP-2 protein	28	75.7					derived	Patel2008_Table3_phase_rates	Cumulative endpoint reconstructed through phase 4 from Table 3; agrees with text value about 75.6%.
PATEL_ZS_2008_BIODEGRADABLE_GELATIN_MICROPARTICLES_AS_DELIVERY	PATEL2008_10MM_BASIC_GELATIN_PPF_IN_VITRO_PBS	18474452	BMP-2 protein	0	0					derived	Patel2008_Table3_phase_rates	Cumulative endpoint reconstructed from Table 3 phase rates. Basic gelatin microparticles in PPF scaffold; 10 mM glutaraldehyde; high BMP-2 dose; PBS.
PATEL_ZS_2008_BIODEGRADABLE_GELATIN_MICROPARTICLES_AS_DELIVERY	PATEL2008_10MM_BASIC_GELATIN_PPF_IN_VITRO_PBS	18474452	BMP-2 protein	1	13.7			3.6	sd	derived	Patel2008_Table3_phase_rates	Phase 1 value from Table 3 (%/day over 0-1 d); uncertainty is SD for phase rate.
PATEL_ZS_2008_BIODEGRADABLE_GELATIN_MICROPARTICLES_AS_DELIVERY	PATEL2008_10MM_BASIC_GELATIN_PPF_IN_VITRO_PBS	18474452	BMP-2 protein	3	20.9					derived	Patel2008_Table3_phase_rates	Cumulative endpoint reconstructed as phase1 + 2*phase2 from Table 3.
PATEL_ZS_2008_BIODEGRADABLE_GELATIN_MICROPARTICLES_AS_DELIVERY	PATEL2008_10MM_BASIC_GELATIN_PPF_IN_VITRO_PBS	18474452	BMP-2 protein	17	26.5					derived	Patel2008_Table3_phase_rates	Cumulative endpoint reconstructed through phase 3 from Table 3.
PATEL_ZS_2008_BIODEGRADABLE_GELATIN_MICROPARTICLES_AS_DELIVERY	PATEL2008_10MM_BASIC_GELATIN_PPF_IN_VITRO_PBS	18474452	BMP-2 protein	28	34.2					derived	Patel2008_Table3_phase_rates	Cumulative endpoint reconstructed through phase 4 from Table 3; agrees with text value about 34.3%.
PATEL_ZS_2008_BIODEGRADABLE_GELATIN_MICROPARTICLES_AS_DELIVERY	PATEL2008_10MM_BASIC_GELATIN_PPF_IN_VIVO	18474452	BMP-2 protein	0	0					derived	Patel2008_Table3_phase_rates	Cumulative endpoint reconstructed from Table 3 phase rates. Basic gelatin microparticles in PPF scaffold; 10 mM glutaraldehyde; high BMP-2 dose; in vivo subcutaneous mouse model.
PATEL_ZS_2008_BIODEGRADABLE_GELATIN_MICROPARTICLES_AS_DELIVERY	PATEL2008_10MM_BASIC_GELATIN_PPF_IN_VIVO	18474452	BMP-2 protein	1	21.2			2.7	sd	derived	Patel2008_Table3_phase_rates	Phase 1 value from Table 3 (%/day over 0-1 d); uncertainty is SD for phase rate.
PATEL_ZS_2008_BIODEGRADABLE_GELATIN_MICROPARTICLES_AS_DELIVERY	PATEL2008_10MM_BASIC_GELATIN_PPF_IN_VIVO	18474452	BMP-2 protein	3	29.2					derived	Patel2008_Table3_phase_rates	Cumulative endpoint reconstructed as phase1 + 2*phase2 from Table 3.
PATEL_ZS_2008_BIODEGRADABLE_GELATIN_MICROPARTICLES_AS_DELIVERY	PATEL2008_10MM_BASIC_GELATIN_PPF_IN_VIVO	18474452	BMP-2 protein	17	46.0					derived	Patel2008_Table3_phase_rates	Cumulative endpoint reconstructed through phase 3 from Table 3.
PATEL_ZS_2008_BIODEGRADABLE_GELATIN_MICROPARTICLES_AS_DELIVERY	PATEL2008_10MM_BASIC_GELATIN_PPF_IN_VIVO	18474452	BMP-2 protein	28	70.2					derived	Patel2008_Table3_phase_rates	Cumulative endpoint reconstructed through phase 4 from Table 3.
PATEL_ZS_2008_BIODEGRADABLE_GELATIN_MICROPARTICLES_AS_DELIVERY	PATEL2008_40MM_BASIC_GELATIN_PPF_IN_VITRO_COLLAGENASE	18474452	BMP-2 protein	0	0					derived	Patel2008_Table3_phase_rates	Cumulative endpoint reconstructed from Table 3 phase rates. Basic gelatin microparticles in PPF scaffold; 40 mM glutaraldehyde; high BMP-2 dose; collagenase-containing PBS.
PATEL_ZS_2008_BIODEGRADABLE_GELATIN_MICROPARTICLES_AS_DELIVERY	PATEL2008_40MM_BASIC_GELATIN_PPF_IN_VITRO_COLLAGENASE	18474452	BMP-2 protein	1	17.8			6.1	sd	derived	Patel2008_Table3_phase_rates	Phase 1 value from Table 3 (%/day over 0-1 d); uncertainty is SD for phase rate.
PATEL_ZS_2008_BIODEGRADABLE_GELATIN_MICROPARTICLES_AS_DELIVERY	PATEL2008_40MM_BASIC_GELATIN_PPF_IN_VITRO_COLLAGENASE	18474452	BMP-2 protein	3	32.6					derived	Patel2008_Table3_phase_rates	Cumulative endpoint reconstructed as phase1 + 2*phase2 from Table 3.
PATEL_ZS_2008_BIODEGRADABLE_GELATIN_MICROPARTICLES_AS_DELIVERY	PATEL2008_40MM_BASIC_GELATIN_PPF_IN_VITRO_COLLAGENASE	18474452	BMP-2 protein	17	50.8					derived	Patel2008_Table3_phase_rates	Cumulative endpoint reconstructed through phase 3 from Table 3.
PATEL_ZS_2008_BIODEGRADABLE_GELATIN_MICROPARTICLES_AS_DELIVERY	PATEL2008_40MM_BASIC_GELATIN_PPF_IN_VITRO_COLLAGENASE	18474452	BMP-2 protein	28	56.3					derived	Patel2008_Table3_phase_rates	Cumulative endpoint reconstructed through phase 4 from Table 3; agrees with text value about 56.2%.
PATEL_ZS_2008_BIODEGRADABLE_GELATIN_MICROPARTICLES_AS_DELIVERY	PATEL2008_40MM_BASIC_GELATIN_PPF_IN_VITRO_PBS	18474452	BMP-2 protein	0	0					derived	Patel2008_Table3_phase_rates	Cumulative endpoint reconstructed from Table 3 phase rates. Basic gelatin microparticles in PPF scaffold; 40 mM glutaraldehyde; high BMP-2 dose; PBS.
PATEL_ZS_2008_BIODEGRADABLE_GELATIN_MICROPARTICLES_AS_DELIVERY	PATEL2008_40MM_BASIC_GELATIN_PPF_IN_VITRO_PBS	18474452	BMP-2 protein	1	11.9			4.9	sd	derived	Patel2008_Table3_phase_rates	Phase 1 value from Table 3 (%/day over 0-1 d); uncertainty is SD for phase rate.
PATEL_ZS_2008_BIODEGRADABLE_GELATIN_MICROPARTICLES_AS_DELIVERY	PATEL2008_40MM_BASIC_GELATIN_PPF_IN_VITRO_PBS	18474452	BMP-2 protein	3	15.5					derived	Patel2008_Table3_phase_rates	Cumulative endpoint reconstructed as phase1 + 2*phase2 from Table 3.
PATEL_ZS_2008_BIODEGRADABLE_GELATIN_MICROPARTICLES_AS_DELIVERY	PATEL2008_40MM_BASIC_GELATIN_PPF_IN_VITRO_PBS	18474452	BMP-2 protein	17	19.7					derived	Patel2008_Table3_phase_rates	Cumulative endpoint reconstructed through phase 3 from Table 3.
PATEL_ZS_2008_BIODEGRADABLE_GELATIN_MICROPARTICLES_AS_DELIVERY	PATEL2008_40MM_BASIC_GELATIN_PPF_IN_VITRO_PBS	18474452	BMP-2 protein	28	23.0					derived	Patel2008_Table3_phase_rates	Cumulative endpoint reconstructed through phase 4 from Table 3; agrees with text value about 23.0%.
PATEL_ZS_2008_BIODEGRADABLE_GELATIN_MICROPARTICLES_AS_DELIVERY	PATEL2008_40MM_BASIC_GELATIN_PPF_IN_VIVO	18474452	BMP-2 protein	0	0					derived	Patel2008_Table3_phase_rates	Cumulative endpoint reconstructed from Table 3 phase rates. Basic gelatin microparticles in PPF scaffold; 40 mM glutaraldehyde; high BMP-2 dose; in vivo subcutaneous mouse model.
PATEL_ZS_2008_BIODEGRADABLE_GELATIN_MICROPARTICLES_AS_DELIVERY	PATEL2008_40MM_BASIC_GELATIN_PPF_IN_VIVO	18474452	BMP-2 protein	1	14.7			0.7	sd	derived	Patel2008_Table3_phase_rates	Phase 1 value from Table 3 (%/day over 0-1 d); uncertainty is SD for phase rate.
PATEL_ZS_2008_BIODEGRADABLE_GELATIN_MICROPARTICLES_AS_DELIVERY	PATEL2008_40MM_BASIC_GELATIN_PPF_IN_VIVO	18474452	BMP-2 protein	3	24.7					derived	Patel2008_Table3_phase_rates	Cumulative endpoint reconstructed as phase1 + 2*phase2 from Table 3.
PATEL_ZS_2008_BIODEGRADABLE_GELATIN_MICROPARTICLES_AS_DELIVERY	PATEL2008_40MM_BASIC_GELATIN_PPF_IN_VIVO	18474452	BMP-2 protein	17	44.3					derived	Patel2008_Table3_phase_rates	Cumulative endpoint reconstructed through phase 3 from Table 3.
PATEL_ZS_2008_BIODEGRADABLE_GELATIN_MICROPARTICLES_AS_DELIVERY	PATEL2008_40MM_BASIC_GELATIN_PPF_IN_VIVO	18474452	BMP-2 protein	28	64.1					derived	Patel2008_Table3_phase_rates	Cumulative endpoint reconstructed through phase 4 from Table 3.
PATEL_ZS_2008_BIODEGRADABLE_GELATIN_MICROPARTICLES_AS_DELIVERY	PATEL2008_PPF_CONTROL_IN_VITRO_COLLAGENASE	18474452	BMP-2 protein	0	0					derived	Patel2008_Table3_phase_rates	Cumulative endpoint reconstructed from Table 3 phase rates. PPF scaffold control without gelatin microparticles; collagenase-containing PBS.
PATEL_ZS_2008_BIODEGRADABLE_GELATIN_MICROPARTICLES_AS_DELIVERY	PATEL2008_PPF_CONTROL_IN_VITRO_COLLAGENASE	18474452	BMP-2 protein	1	56.7			2.9	sd	derived	Patel2008_Table3_phase_rates	Phase 1 value from Table 3 (%/day over 0-1 d); uncertainty is SD for phase rate.
PATEL_ZS_2008_BIODEGRADABLE_GELATIN_MICROPARTICLES_AS_DELIVERY	PATEL2008_PPF_CONTROL_IN_VITRO_COLLAGENASE	18474452	BMP-2 protein	3	66.5					derived	Patel2008_Table3_phase_rates	Cumulative endpoint reconstructed as phase1 + 2*phase2 from Table 3.
PATEL_ZS_2008_BIODEGRADABLE_GELATIN_MICROPARTICLES_AS_DELIVERY	PATEL2008_PPF_CONTROL_IN_VITRO_COLLAGENASE	18474452	BMP-2 protein	17	70.7					derived	Patel2008_Table3_phase_rates	Cumulative endpoint reconstructed through phase 3 from Table 3.
PATEL_ZS_2008_BIODEGRADABLE_GELATIN_MICROPARTICLES_AS_DELIVERY	PATEL2008_PPF_CONTROL_IN_VITRO_COLLAGENASE	18474452	BMP-2 protein	28	72.9					derived	Patel2008_Table3_phase_rates	Cumulative endpoint reconstructed through phase 4 from Table 3.
PATEL_ZS_2008_BIODEGRADABLE_GELATIN_MICROPARTICLES_AS_DELIVERY	PATEL2008_PPF_CONTROL_IN_VITRO_PBS	18474452	BMP-2 protein	0	0					derived	Patel2008_Table3_phase_rates	Cumulative endpoint reconstructed from Table 3 phase rates. PPF scaffold control without gelatin microparticles; PBS.
PATEL_ZS_2008_BIODEGRADABLE_GELATIN_MICROPARTICLES_AS_DELIVERY	PATEL2008_PPF_CONTROL_IN_VITRO_PBS	18474452	BMP-2 protein	1	56.3			2.3	sd	derived	Patel2008_Table3_phase_rates	Phase 1 value from Table 3 (%/day over 0-1 d); uncertainty is SD for phase rate.
PATEL_ZS_2008_BIODEGRADABLE_GELATIN_MICROPARTICLES_AS_DELIVERY	PATEL2008_PPF_CONTROL_IN_VITRO_PBS	18474452	BMP-2 protein	3	65.5					derived	Patel2008_Table3_phase_rates	Cumulative endpoint reconstructed as phase1 + 2*phase2 from Table 3.
PATEL_ZS_2008_BIODEGRADABLE_GELATIN_MICROPARTICLES_AS_DELIVERY	PATEL2008_PPF_CONTROL_IN_VITRO_PBS	18474452	BMP-2 protein	17	69.7					derived	Patel2008_Table3_phase_rates	Cumulative endpoint reconstructed through phase 3 from Table 3.
PATEL_ZS_2008_BIODEGRADABLE_GELATIN_MICROPARTICLES_AS_DELIVERY	PATEL2008_PPF_CONTROL_IN_VITRO_PBS	18474452	BMP-2 protein	28	71.9					derived	Patel2008_Table3_phase_rates	Cumulative endpoint reconstructed through phase 4 from Table 3.
PATEL_ZS_2008_BIODEGRADABLE_GELATIN_MICROPARTICLES_AS_DELIVERY	PATEL2008_PPF_CONTROL_IN_VIVO	18474452	BMP-2 protein	0	0					derived	Patel2008_Table3_phase_rates	Cumulative endpoint reconstructed from Table 3 phase rates. PPF scaffold control without gelatin microparticles; in vivo subcutaneous mouse model.
PATEL_ZS_2008_BIODEGRADABLE_GELATIN_MICROPARTICLES_AS_DELIVERY	PATEL2008_PPF_CONTROL_IN_VIVO	18474452	BMP-2 protein	1	55.1			4.1	sd	derived	Patel2008_Table3_phase_rates	Phase 1 value from Table 3 (%/day over 0-1 d); uncertainty is SD for phase rate.
PATEL_ZS_2008_BIODEGRADABLE_GELATIN_MICROPARTICLES_AS_DELIVERY	PATEL2008_PPF_CONTROL_IN_VIVO	18474452	BMP-2 protein	3	71.5					derived	Patel2008_Table3_phase_rates	Cumulative endpoint reconstructed as phase1 + 2*phase2 from Table 3.
PATEL_ZS_2008_BIODEGRADABLE_GELATIN_MICROPARTICLES_AS_DELIVERY	PATEL2008_PPF_CONTROL_IN_VIVO	18474452	BMP-2 protein	17	100					derived	Patel2008_Table3_phase_rates	Cumulative endpoint reconstructed through phase 3 from Table 3 and capped at 100% because summed rounded rates slightly exceed total loading.
PATEL_ZS_2008_BIODEGRADABLE_GELATIN_MICROPARTICLES_AS_DELIVERY	PATEL2008_PPF_CONTROL_IN_VIVO	18474452	BMP-2 protein	28	100					derived	Patel2008_Table3_phase_rates	Cumulative endpoint reconstructed through phase 4 from Table 3 and capped at 100%; text states almost 100% cumulative release within 28 days.
RATH_SN_2011_HYALURONAN_BASED_HEPARIN_INCORPORATED_HYDROGELS	RATH2011_BMP2_HA_HYDROGEL	21448669	rhBMP-2 protein	0	0	0	ng			digitized_figure	Rath2011_Fig3_digitized	Baseline added from plotted curve origin; percent normalized to 10 ug loaded BMP-2.
RATH_SN_2011_HYALURONAN_BASED_HEPARIN_INCORPORATED_HYDROGELS	RATH2011_BMP2_HA_HYDROGEL	21448669	rhBMP-2 protein	0.0417	3.1	310	ng			digitized_figure	Rath2011_Fig3_digitized	Approximate 1 h value from Fig. 3; percent normalized to 10000 ng loaded BMP-2.
RATH_SN_2011_HYALURONAN_BASED_HEPARIN_INCORPORATED_HYDROGELS	RATH2011_BMP2_HA_HYDROGEL	21448669	rhBMP-2 protein	0.0833	5.2	520	ng			digitized_figure	Rath2011_Fig3_digitized	Approximate 2 h value from Fig. 3; percent normalized to 10000 ng loaded BMP-2.
RATH_SN_2011_HYALURONAN_BASED_HEPARIN_INCORPORATED_HYDROGELS	RATH2011_BMP2_HA_HYDROGEL	21448669	rhBMP-2 protein	0.1667	6.2	620	ng			digitized_figure	Rath2011_Fig3_digitized	Approximate 4 h value from Fig. 3; percent normalized to 10000 ng loaded BMP-2.
RATH_SN_2011_HYALURONAN_BASED_HEPARIN_INCORPORATED_HYDROGELS	RATH2011_BMP2_HA_HYDROGEL	21448669	rhBMP-2 protein	0.25	7.3	730	ng			digitized_figure	Rath2011_Fig3_digitized	Approximate 6 h value from Fig. 3; percent normalized to 10000 ng loaded BMP-2.
RATH_SN_2011_HYALURONAN_BASED_HEPARIN_INCORPORATED_HYDROGELS	RATH2011_BMP2_HA_HYDROGEL	21448669	rhBMP-2 protein	1	8.2	820	ng			digitized_figure	Rath2011_Fig3_digitized	Approximate 24 h value from Fig. 3; text describes this as almost 10 percent.
RATH_SN_2011_HYALURONAN_BASED_HEPARIN_INCORPORATED_HYDROGELS	RATH2011_BMP2_HA_HYDROGEL	21448669	rhBMP-2 protein	2	9.2	920	ng			digitized_figure	Rath2011_Fig3_digitized	Approximate 2 d value from Fig. 3; percent normalized to 10000 ng loaded BMP-2.
RATH_SN_2011_HYALURONAN_BASED_HEPARIN_INCORPORATED_HYDROGELS	RATH2011_BMP2_HA_HYDROGEL	21448669	rhBMP-2 protein	4	9.9	990	ng			digitized_figure	Rath2011_Fig3_digitized	Approximate 4 d value from Fig. 3; percent normalized to 10000 ng loaded BMP-2.
RATH_SN_2011_HYALURONAN_BASED_HEPARIN_INCORPORATED_HYDROGELS	RATH2011_BMP2_HA_HYDROGEL	21448669	rhBMP-2 protein	7	10.8	1080	ng			digitized_figure	Rath2011_Fig3_digitized	Approximate 7 d value from Fig. 3; percent normalized to 10000 ng loaded BMP-2.
RATH_SN_2011_HYALURONAN_BASED_HEPARIN_INCORPORATED_HYDROGELS	RATH2011_BMP2_HA_HYDROGEL	21448669	rhBMP-2 protein	10	11.6	1160	ng			digitized_figure	Rath2011_Fig3_digitized	Approximate 10 d value from Fig. 3; percent normalized to 10000 ng loaded BMP-2.
RATH_SN_2011_HYALURONAN_BASED_HEPARIN_INCORPORATED_HYDROGELS	RATH2011_BMP2_HA_HYDROGEL	21448669	rhBMP-2 protein	14	12.4	1240	ng			digitized_figure	Rath2011_Fig3_digitized	Approximate 14 d value from Fig. 3; percent normalized to 10000 ng loaded BMP-2.
RATH_SN_2011_HYALURONAN_BASED_HEPARIN_INCORPORATED_HYDROGELS	RATH2011_BMP2_HA_HYDROGEL	21448669	rhBMP-2 protein	17	12.9	1290	ng			digitized_figure	Rath2011_Fig3_digitized	Approximate 17 d value from Fig. 3; percent normalized to 10000 ng loaded BMP-2.
RATH_SN_2011_HYALURONAN_BASED_HEPARIN_INCORPORATED_HYDROGELS	RATH2011_BMP2_HA_HYDROGEL	21448669	rhBMP-2 protein	21	13.5	1350	ng			digitized_figure	Rath2011_Fig3_digitized	Approximate 21 d value from Fig. 3; percent normalized to 10000 ng loaded BMP-2.
RATH_SN_2011_HYALURONAN_BASED_HEPARIN_INCORPORATED_HYDROGELS	RATH2011_BMP2_HA_HYDROGEL	21448669	rhBMP-2 protein	28	14.5	1450	ng			digitized_figure	Rath2011_Fig3_digitized	Approximate 28 d value from Fig. 3; percent normalized to 10000 ng loaded BMP-2.
RATH_SN_2011_HYALURONAN_BASED_HEPARIN_INCORPORATED_HYDROGELS	RATH2011_BMP2_HA_HYDROGEL	21448669	rhBMP-2 protein	35	15.4	1540	ng			digitized_figure	Rath2011_Fig3_digitized	Approximate 35 d terminal value from Fig. 3; percent normalized to 10000 ng loaded BMP-2.
SROUJI_S_2011_SLOW_RELEASE_HUMAN_RECOMBINANT_BONE	SROUJI2011_BMP2_MAT_S1	20799887	rhBMP-2 protein	0	0	0	ng			digitized_figure	Srouji2011_Fig3_digitized	Baseline added from curve origin; percent normalized to 6.0 ng BMP-2 per cm2 mat.
SROUJI_S_2011_SLOW_RELEASE_HUMAN_RECOMBINANT_BONE	SROUJI2011_BMP2_MAT_S1	20799887	rhBMP-2 protein	0.1667	5	0.3	ng			digitized_figure	Srouji2011_Fig3_digitized	Early value constrained by text statement that S1/S2 released about 5 percent in first 4 h.
SROUJI_S_2011_SLOW_RELEASE_HUMAN_RECOMBINANT_BONE	SROUJI2011_BMP2_MAT_S1	20799887	rhBMP-2 protein	4	5.8	0.35	ng			digitized_figure	Srouji2011_Fig3_digitized	Approximate Fig. 3 value; percent normalized to 6.0 ng loading.
SROUJI_S_2011_SLOW_RELEASE_HUMAN_RECOMBINANT_BONE	SROUJI2011_BMP2_MAT_S1	20799887	rhBMP-2 protein	6	6.7	0.4	ng			digitized_figure	Srouji2011_Fig3_digitized	Approximate Fig. 3 value; percent normalized to 6.0 ng loading.
SROUJI_S_2011_SLOW_RELEASE_HUMAN_RECOMBINANT_BONE	SROUJI2011_BMP2_MAT_S1	20799887	rhBMP-2 protein	8	8.3	0.5	ng			digitized_figure	Srouji2011_Fig3_digitized	Approximate Fig. 3 value; percent normalized to 6.0 ng loading.
SROUJI_S_2011_SLOW_RELEASE_HUMAN_RECOMBINANT_BONE	SROUJI2011_BMP2_MAT_S1	20799887	rhBMP-2 protein	11	9.2	0.55	ng			digitized_figure	Srouji2011_Fig3_digitized	Approximate Fig. 3 value; percent normalized to 6.0 ng loading.
SROUJI_S_2011_SLOW_RELEASE_HUMAN_RECOMBINANT_BONE	SROUJI2011_BMP2_MAT_S1	20799887	rhBMP-2 protein	13	10	0.6	ng			digitized_figure	Srouji2011_Fig3_digitized	Approximate Fig. 3 value; percent normalized to 6.0 ng loading.
SROUJI_S_2011_SLOW_RELEASE_HUMAN_RECOMBINANT_BONE	SROUJI2011_BMP2_MAT_S1	20799887	rhBMP-2 protein	15	10.3	0.62	ng			digitized_figure	Srouji2011_Fig3_digitized	Approximate Fig. 3 value; percent normalized to 6.0 ng loading.
SROUJI_S_2011_SLOW_RELEASE_HUMAN_RECOMBINANT_BONE	SROUJI2011_BMP2_MAT_S1	20799887	rhBMP-2 protein	18	10.8	0.65	ng			digitized_figure	Srouji2011_Fig3_digitized	Approximate Fig. 3 value; percent normalized to 6.0 ng loading.
SROUJI_S_2011_SLOW_RELEASE_HUMAN_RECOMBINANT_BONE	SROUJI2011_BMP2_MAT_S1	20799887	rhBMP-2 protein	20	11.2	0.67	ng			digitized_figure	Srouji2011_Fig3_digitized	Approximate Fig. 3 value; percent normalized to 6.0 ng loading.
SROUJI_S_2011_SLOW_RELEASE_HUMAN_RECOMBINANT_BONE	SROUJI2011_BMP2_MAT_S1	20799887	rhBMP-2 protein	22	11.7	0.7	ng			digitized_figure	Srouji2011_Fig3_digitized	Approximate Fig. 3 value; percent normalized to 6.0 ng loading.
SROUJI_S_2011_SLOW_RELEASE_HUMAN_RECOMBINANT_BONE	SROUJI2011_BMP2_MAT_S1	20799887	rhBMP-2 protein	25	12	0.72	ng			digitized_figure	Srouji2011_Fig3_digitized	Approximate Fig. 3 value; text reports S1/S2 approached 12-15 percent by 27 d.
SROUJI_S_2011_SLOW_RELEASE_HUMAN_RECOMBINANT_BONE	SROUJI2011_BMP2_MAT_S1	20799887	rhBMP-2 protein	27	12	0.72	ng			digitized_figure	Srouji2011_Fig3_digitized	Approximate Fig. 3 terminal value; text reports S1/S2 approached 12-15 percent.
SROUJI_S_2011_SLOW_RELEASE_HUMAN_RECOMBINANT_BONE	SROUJI2011_BMP2_MAT_S2	20799887	rhBMP-2 protein	0	0	0	ng			digitized_figure	Srouji2011_Fig3_digitized	Baseline added from curve origin; percent normalized to 6.0 ng BMP-2 per cm2 mat.
SROUJI_S_2011_SLOW_RELEASE_HUMAN_RECOMBINANT_BONE	SROUJI2011_BMP2_MAT_S2	20799887	rhBMP-2 protein	0.1667	5	0.3	ng			digitized_figure	Srouji2011_Fig3_digitized	Early value constrained by text statement that S1/S2 released about 5 percent in first 4 h.
SROUJI_S_2011_SLOW_RELEASE_HUMAN_RECOMBINANT_BONE	SROUJI2011_BMP2_MAT_S2	20799887	rhBMP-2 protein	4	6.7	0.4	ng			digitized_figure	Srouji2011_Fig3_digitized	Approximate Fig. 3 value; percent normalized to 6.0 ng loading.
SROUJI_S_2011_SLOW_RELEASE_HUMAN_RECOMBINANT_BONE	SROUJI2011_BMP2_MAT_S2	20799887	rhBMP-2 protein	6	7.5	0.45	ng			digitized_figure	Srouji2011_Fig3_digitized	Approximate Fig. 3 value; percent normalized to 6.0 ng loading.
SROUJI_S_2011_SLOW_RELEASE_HUMAN_RECOMBINANT_BONE	SROUJI2011_BMP2_MAT_S2	20799887	rhBMP-2 protein	8	9.2	0.55	ng			digitized_figure	Srouji2011_Fig3_digitized	Approximate Fig. 3 value; percent normalized to 6.0 ng loading.
SROUJI_S_2011_SLOW_RELEASE_HUMAN_RECOMBINANT_BONE	SROUJI2011_BMP2_MAT_S2	20799887	rhBMP-2 protein	11	10.8	0.65	ng			digitized_figure	Srouji2011_Fig3_digitized	Approximate Fig. 3 value; percent normalized to 6.0 ng loading.
SROUJI_S_2011_SLOW_RELEASE_HUMAN_RECOMBINANT_BONE	SROUJI2011_BMP2_MAT_S2	20799887	rhBMP-2 protein	13	11.7	0.7	ng			digitized_figure	Srouji2011_Fig3_digitized	Approximate Fig. 3 value; percent normalized to 6.0 ng loading.
SROUJI_S_2011_SLOW_RELEASE_HUMAN_RECOMBINANT_BONE	SROUJI2011_BMP2_MAT_S2	20799887	rhBMP-2 protein	15	12.2	0.73	ng			digitized_figure	Srouji2011_Fig3_digitized	Approximate Fig. 3 value; percent normalized to 6.0 ng loading.
SROUJI_S_2011_SLOW_RELEASE_HUMAN_RECOMBINANT_BONE	SROUJI2011_BMP2_MAT_S2	20799887	rhBMP-2 protein	18	13.2	0.79	ng			digitized_figure	Srouji2011_Fig3_digitized	Approximate Fig. 3 value; percent normalized to 6.0 ng loading.
SROUJI_S_2011_SLOW_RELEASE_HUMAN_RECOMBINANT_BONE	SROUJI2011_BMP2_MAT_S2	20799887	rhBMP-2 protein	20	13.8	0.83	ng			digitized_figure	Srouji2011_Fig3_digitized	Approximate Fig. 3 value; percent normalized to 6.0 ng loading.
SROUJI_S_2011_SLOW_RELEASE_HUMAN_RECOMBINANT_BONE	SROUJI2011_BMP2_MAT_S2	20799887	rhBMP-2 protein	22	14.2	0.85	ng			digitized_figure	Srouji2011_Fig3_digitized	Approximate Fig. 3 value; percent normalized to 6.0 ng loading.
SROUJI_S_2011_SLOW_RELEASE_HUMAN_RECOMBINANT_BONE	SROUJI2011_BMP2_MAT_S2	20799887	rhBMP-2 protein	25	14.7	0.88	ng			digitized_figure	Srouji2011_Fig3_digitized	Approximate Fig. 3 value; text reports S1/S2 approached 12-15 percent by 27 d.
SROUJI_S_2011_SLOW_RELEASE_HUMAN_RECOMBINANT_BONE	SROUJI2011_BMP2_MAT_S2	20799887	rhBMP-2 protein	27	15	0.9	ng			digitized_figure	Srouji2011_Fig3_digitized	Approximate Fig. 3 terminal value; text reports S1/S2 approached 12-15 percent.
SROUJI_S_2011_SLOW_RELEASE_HUMAN_RECOMBINANT_BONE	SROUJI2011_BMP2_MAT_S3	20799887	rhBMP-2 protein	0	0	0	ng			digitized_figure	Srouji2011_Fig3_digitized	Baseline added from curve origin; percent normalized to 6.0 ng BMP-2 per cm2 mat.
SROUJI_S_2011_SLOW_RELEASE_HUMAN_RECOMBINANT_BONE	SROUJI2011_BMP2_MAT_S3	20799887	rhBMP-2 protein	0.1667	18	1.08	ng			digitized_figure	Srouji2011_Fig3_digitized	Early value constrained by text statement that S3 released about 18 percent in first 4 h.
SROUJI_S_2011_SLOW_RELEASE_HUMAN_RECOMBINANT_BONE	SROUJI2011_BMP2_MAT_S3	20799887	rhBMP-2 protein	4	18.3	1.1	ng			digitized_figure	Srouji2011_Fig3_digitized	Approximate Fig. 3 value; percent normalized to 6.0 ng loading.
SROUJI_S_2011_SLOW_RELEASE_HUMAN_RECOMBINANT_BONE	SROUJI2011_BMP2_MAT_S3	20799887	rhBMP-2 protein	6	22.5	1.35	ng			digitized_figure	Srouji2011_Fig3_digitized	Approximate Fig. 3 value; percent normalized to 6.0 ng loading.
SROUJI_S_2011_SLOW_RELEASE_HUMAN_RECOMBINANT_BONE	SROUJI2011_BMP2_MAT_S3	20799887	rhBMP-2 protein	8	24.5	1.47	ng			digitized_figure	Srouji2011_Fig3_digitized	Approximate Fig. 3 value; percent normalized to 6.0 ng loading.
SROUJI_S_2011_SLOW_RELEASE_HUMAN_RECOMBINANT_BONE	SROUJI2011_BMP2_MAT_S3	20799887	rhBMP-2 protein	11	25.5	1.53	ng			digitized_figure	Srouji2011_Fig3_digitized	Approximate Fig. 3 value; percent normalized to 6.0 ng loading.
SROUJI_S_2011_SLOW_RELEASE_HUMAN_RECOMBINANT_BONE	SROUJI2011_BMP2_MAT_S3	20799887	rhBMP-2 protein	13	26.3	1.58	ng			digitized_figure	Srouji2011_Fig3_digitized	Approximate Fig. 3 value; percent normalized to 6.0 ng loading.
SROUJI_S_2011_SLOW_RELEASE_HUMAN_RECOMBINANT_BONE	SROUJI2011_BMP2_MAT_S3	20799887	rhBMP-2 protein	15	26.7	1.6	ng			digitized_figure	Srouji2011_Fig3_digitized	Approximate Fig. 3 value; percent normalized to 6.0 ng loading.
SROUJI_S_2011_SLOW_RELEASE_HUMAN_RECOMBINANT_BONE	SROUJI2011_BMP2_MAT_S3	20799887	rhBMP-2 protein	18	27.5	1.65	ng			digitized_figure	Srouji2011_Fig3_digitized	Approximate Fig. 3 value; percent normalized to 6.0 ng loading.
SROUJI_S_2011_SLOW_RELEASE_HUMAN_RECOMBINANT_BONE	SROUJI2011_BMP2_MAT_S3	20799887	rhBMP-2 protein	20	27.5	1.65	ng			digitized_figure	Srouji2011_Fig3_digitized	Approximate Fig. 3 value; percent normalized to 6.0 ng loading.
SROUJI_S_2011_SLOW_RELEASE_HUMAN_RECOMBINANT_BONE	SROUJI2011_BMP2_MAT_S3	20799887	rhBMP-2 protein	22	27.7	1.66	ng			digitized_figure	Srouji2011_Fig3_digitized	Approximate Fig. 3 value; percent normalized to 6.0 ng loading.
SROUJI_S_2011_SLOW_RELEASE_HUMAN_RECOMBINANT_BONE	SROUJI2011_BMP2_MAT_S3	20799887	rhBMP-2 protein	25	28.3	1.7	ng			digitized_figure	Srouji2011_Fig3_digitized	Approximate Fig. 3 value; text reports S3 approached 28 percent by 27 d.
SROUJI_S_2011_SLOW_RELEASE_HUMAN_RECOMBINANT_BONE	SROUJI2011_BMP2_MAT_S3	20799887	rhBMP-2 protein	27	28.3	1.7	ng			digitized_figure	Srouji2011_Fig3_digitized	Approximate Fig. 3 terminal value; text reports S3 approached 28 percent.
SROUJI_S_2011_SLOW_RELEASE_HUMAN_RECOMBINANT_BONE	SROUJI2011_BMP2_MAT_S4	20799887	rhBMP-2 protein	0	0	0	ng			digitized_figure	Srouji2011_Fig3_digitized	Baseline added from curve origin; percent normalized to 6.0 ng BMP-2 per cm2 mat.
SROUJI_S_2011_SLOW_RELEASE_HUMAN_RECOMBINANT_BONE	SROUJI2011_BMP2_MAT_S4	20799887	rhBMP-2 protein	0.1667	67	4.02	ng			digitized_figure	Srouji2011_Fig3_digitized	Early value constrained by text statement that S4 released nearly 67 percent in first 4 h.
SROUJI_S_2011_SLOW_RELEASE_HUMAN_RECOMBINANT_BONE	SROUJI2011_BMP2_MAT_S4	20799887	rhBMP-2 protein	4	67.5	4.05	ng			digitized_figure	Srouji2011_Fig3_digitized	Approximate Fig. 3 value; percent normalized to 6.0 ng loading.
SROUJI_S_2011_SLOW_RELEASE_HUMAN_RECOMBINANT_BONE	SROUJI2011_BMP2_MAT_S4	20799887	rhBMP-2 protein	6	70.8	4.25	ng			digitized_figure	Srouji2011_Fig3_digitized	Approximate Fig. 3 value; percent normalized to 6.0 ng loading.
SROUJI_S_2011_SLOW_RELEASE_HUMAN_RECOMBINANT_BONE	SROUJI2011_BMP2_MAT_S4	20799887	rhBMP-2 protein	8	72.5	4.35	ng			digitized_figure	Srouji2011_Fig3_digitized	Approximate Fig. 3 value; percent normalized to 6.0 ng loading.
SROUJI_S_2011_SLOW_RELEASE_HUMAN_RECOMBINANT_BONE	SROUJI2011_BMP2_MAT_S4	20799887	rhBMP-2 protein	11	74.2	4.45	ng			digitized_figure	Srouji2011_Fig3_digitized	Approximate Fig. 3 value; percent normalized to 6.0 ng loading.
SROUJI_S_2011_SLOW_RELEASE_HUMAN_RECOMBINANT_BONE	SROUJI2011_BMP2_MAT_S4	20799887	rhBMP-2 protein	13	74.5	4.47	ng			digitized_figure	Srouji2011_Fig3_digitized	Approximate Fig. 3 value; percent normalized to 6.0 ng loading.
SROUJI_S_2011_SLOW_RELEASE_HUMAN_RECOMBINANT_BONE	SROUJI2011_BMP2_MAT_S4	20799887	rhBMP-2 protein	15	74.8	4.49	ng			digitized_figure	Srouji2011_Fig3_digitized	Approximate Fig. 3 value; percent normalized to 6.0 ng loading.
SROUJI_S_2011_SLOW_RELEASE_HUMAN_RECOMBINANT_BONE	SROUJI2011_BMP2_MAT_S4	20799887	rhBMP-2 protein	18	75	4.5	ng			digitized_figure	Srouji2011_Fig3_digitized	Approximate Fig. 3 value; percent normalized to 6.0 ng loading.
SROUJI_S_2011_SLOW_RELEASE_HUMAN_RECOMBINANT_BONE	SROUJI2011_BMP2_MAT_S4	20799887	rhBMP-2 protein	20	75.8	4.55	ng			digitized_figure	Srouji2011_Fig3_digitized	Approximate Fig. 3 value; percent normalized to 6.0 ng loading.
SROUJI_S_2011_SLOW_RELEASE_HUMAN_RECOMBINANT_BONE	SROUJI2011_BMP2_MAT_S4	20799887	rhBMP-2 protein	22	75.8	4.55	ng			digitized_figure	Srouji2011_Fig3_digitized	Approximate Fig. 3 value; percent normalized to 6.0 ng loading.
SROUJI_S_2011_SLOW_RELEASE_HUMAN_RECOMBINANT_BONE	SROUJI2011_BMP2_MAT_S4	20799887	rhBMP-2 protein	25	76	4.56	ng			digitized_figure	Srouji2011_Fig3_digitized	Approximate Fig. 3 value; text reports S4 approached 76 percent by 27 d.
SROUJI_S_2011_SLOW_RELEASE_HUMAN_RECOMBINANT_BONE	SROUJI2011_BMP2_MAT_S4	20799887	rhBMP-2 protein	27	76	4.56	ng			digitized_figure	Srouji2011_Fig3_digitized	Approximate Fig. 3 terminal value; text reports S4 approached 76 percent.
XU_J_2023_EFFECTIVENESS_OF_BMP_2_AND	XU2023_BMP2_COLLAGEN_LAYER	36826910	BMP-2 protein	14	4.89	48.8	ng	14.8	sd	derived	PMC9961206_Fig2A_text	Percent derived from 48.8 ng released over 14 d divided by nominal 997.5 ng added.
XU_J_2023_EFFECTIVENESS_OF_BMP_2_AND	XU2023_BMP2_COL_MG_HAP_LAYER	36826910	BMP-2 protein	14	2.22	22.1	ng	3.4	sd	derived	PMC9961206_Fig2A_text	Percent derived from 22.1 ng released over 14 d divided by nominal 997.5 ng added.
XU_J_2023_EFFECTIVENESS_OF_BMP_2_AND	XU2023_PDGF_COLLAGEN_LAYER	36826910	PDGF-BB protein	0.25	60.19	600.4	ng	273.6	sd	derived	PMC9961206_Fig2B_text	Comparator payload; percent derived from 600.4 ng released within 6 h divided by nominal 997.5 ng added.
XU_J_2023_EFFECTIVENESS_OF_BMP_2_AND	XU2023_PDGF_COL_MG_HAP_LAYER	36826910	PDGF-BB protein	7	3.39	33.8	ng	11.8	sd	derived	PMC9961206_Fig2B_text	Comparator payload; percent derived from 33.8 ng released over 7 d divided by nominal 997.5 ng added.
ZHAO_J_2013_TREHALOSE_MAINTAINS_BIOACTIVITY_AND_PROMOTES	ZHAO2013_ABS_BMP2	23359400	BMP-2 protein	28	65.79	3.95	ug			text	PMC3554655_Fig1A_text	6 ug loaded; adsorbed BMP-2 CDHA without trehalose; burst followed by slow release.
ZHAO_J_2013_TREHALOSE_MAINTAINS_BIOACTIVITY_AND_PROMOTES	ZHAO2013_ABS_TRE_BMP2	23359400	BMP-2 protein	28	62.09	3.73	ug			text	PMC3554655_Fig1A_text	6 ug loaded; adsorbed BMP-2 plus trehalose CDHA; burst followed by slow release.
ZHAO_J_2013_TREHALOSE_MAINTAINS_BIOACTIVITY_AND_PROMOTES	ZHAO2013_LYO_BMP2	23359400	BMP-2 protein	28	26.62	1.60	ug			text	PMC3554655_Fig1A_text	6 ug loaded; lyophilized BMP-2 CDHA without trehalose.
ZHAO_J_2013_TREHALOSE_MAINTAINS_BIOACTIVITY_AND_PROMOTES	ZHAO2013_LYO_TRE_BMP2	23359400	BMP-2 protein	28	50.59	3.04	ug			text	PMC3554655_Fig1A_text	6 ug loaded; lyophilized BMP-2 plus trehalose CDHA.
