## Supplementary Tables 1 to 8 and Supplementary Data 1 and 2 for "BMP-2 Release from Biomaterial Carriers: Reporting Heterogeneity and the Limits of Cross-Study Prediction": Supplementary_Table_5_outcome_records.csv

paper_id	outcome_id	linked_release_experiment_id	group_label	outcome_category	outcome_name	assay_or_model	timepoint	site	outcome_value	outcome_unit	uncertainty	uncertainty_type	comparator	effect_direction	outcome_provenance	source_ref	release_match_status	notes
KANG_2011_BIOMATERIALS	KANG2011_ALP_DAY7_BTCP_BMP2	KANG2011_BTCP_BMP2	beta-TCP/BMP-2	ALP	ALP activity	hBMSC osteogenic culture	day 7	in vitro					corresponding no-BMP-2 group	increased	text	Kang2011_Fig10_text	matched	Burst-release beta-TCP/BMP-2 increased early ALP but did not retain the later advantage of ECM-associated groups.
KANG_2011_BIOMATERIALS	KANG2011_ALP_DAY10_ECM7_BMP2	KANG2011_ECM7_BMP2	beta-TCP/ECM-7/BMP-2	ALP	ALP activity	hBMSC osteogenic culture	day 10	in vitro					beta-TCP/BMP-2 and no-BMP-2 controls	increased	text	Kang2011_Fig10_text	matched	Sustained ECM-associated release promoted longer-term ALP compared with burst-only beta-TCP/BMP-2.
KANG_2011_BIOMATERIALS	KANG2011_ALP_DAY14_ECM14_BMP2	KANG2011_ECM14_BMP2	beta-TCP/ECM-14/BMP-2	ALP	ALP activity	hBMSC osteogenic culture	day 14	in vitro					beta-TCP/BMP-2 and beta-TCP/ECM-14 without BMP-2	increased	text	Kang2011_Fig10_text	matched	ECM-14/BMP-2 remained significantly higher at the late ALP timepoint.
KANG_2011_BIOMATERIALS	KANG2011_MINERAL_DAY21_ECM7_BMP2	KANG2011_ECM7_BMP2	beta-TCP/ECM-7/BMP-2	mineralization	calcium deposition	Alizarin red S calcium assay	day 21	in vitro					beta-TCP/BMP-2	increased	text	Kang2011_Fig12_text	matched	ECM-7/BMP-2 produced significantly greater calcium deposition than beta-TCP/BMP-2 at day 21.
KANG_2011_BIOMATERIALS	KANG2011_MINERAL_DAY21_ECM14_BMP2	KANG2011_ECM14_BMP2	beta-TCP/ECM-14/BMP-2	mineralization	calcium deposition	Alizarin red S calcium assay	day 21	in vitro					beta-TCP/BMP-2	increased	text	Kang2011_Fig12_text	matched	ECM-14/BMP-2 produced significantly greater calcium deposition than beta-TCP/BMP-2 at day 21.
SROUJI_S_2011_SLOW_RELEASE_HUMAN_RECOMBINANT_BONE	SROUJI2011_ALP_S2_BMP2	SROUJI2011_BMP2_MAT_S2	S2 plus BMP-2	ALP	ALP activity	hMSC transwell culture	2 weeks	in vitro	9	fold_vs_no_BMP2			S2 without BMP-2	increased	text	Srouji2011_ALP_text	matched	Slow-release S2 plus BMP-2 produced about a 9-fold ALP increase relative to S2 without BMP-2.
SROUJI_S_2011_SLOW_RELEASE_HUMAN_RECOMBINANT_BONE	SROUJI2011_ALP_S4_BMP2	SROUJI2011_BMP2_MAT_S4	S4 plus BMP-2	ALP	ALP activity	hMSC transwell culture	2 weeks	in vitro	5	fold_vs_no_BMP2			S4 without BMP-2	increased	text	Srouji2011_ALP_text	matched	Fast-release S4 plus BMP-2 produced about a 5-fold ALP increase relative to S4 without BMP-2.
SROUJI_S_2011_SLOW_RELEASE_HUMAN_RECOMBINANT_BONE	SROUJI2011_BONE_COVERAGE_S2_BMP2	SROUJI2011_BMP2_MAT_S2	S2 plus BMP-2	bone_coverage	total defect area coverage	rat cranial defect microCT	8 weeks	in vivo cranial defect	80	percent_defect_coverage			no-BMP-2 scaffold control	increased	text	Srouji2011_in_vivo_text	matched	Slow-release S2 plus BMP-2 produced about 80 percent defect coverage at 8 weeks.
SROUJI_S_2011_SLOW_RELEASE_HUMAN_RECOMBINANT_BONE	SROUJI2011_BONE_COVERAGE_S4_BMP2	SROUJI2011_BMP2_MAT_S4	S4 plus BMP-2	bone_coverage	total defect area coverage	rat cranial defect microCT	8 weeks	in vivo cranial defect	55	percent_defect_coverage			no-BMP-2 scaffold control	increased	text	Srouji2011_in_vivo_text	matched	Fast-release S4 plus BMP-2 produced about 55 percent defect coverage at 8 weeks.
SROUJI_S_2011_SLOW_RELEASE_HUMAN_RECOMBINANT_BONE	SROUJI2011_BONE_COVERAGE_NO_BMP2		S2/S4 without BMP-2	bone_coverage	total defect area coverage	rat cranial defect microCT	8 weeks	in vivo cranial defect	40	percent_defect_coverage			empty or no-BMP-2 scaffold	baseline	text	Srouji2011_in_vivo_text	no_release_link	No-BMP-2 scaffolds showed about 40 percent natural new-bone coverage.
HAN_L_2014_BMP2_ENCAPSULATED_CHITOSAN_COATINGS_ON	HAN2014_ALP_BMP2_CS_TI	HAN2014_BMP2_CS_TI	BMP2-CS-Ti	ALP	ALP activity	BMSC culture on titanium	day 14	in vitro					BMP2-Ti CS-Ti and pristine Ti	increased	text	Han2014_ALP_text	matched	BMP2-CS-Ti showed significantly higher ALP than fast-release BMP2-Ti and other titanium controls.
HAN_L_2014_BMP2_ENCAPSULATED_CHITOSAN_COATINGS_ON	HAN2014_MINERAL_BMP2_CS_TI	HAN2014_BMP2_CS_TI	BMP2-CS-Ti	mineralization	calcium deposition	Alizarin red S staining	day 21	in vitro					BMP2-Ti CS-Ti and pristine Ti	increased	text	Han2014_mineralization_text	matched	BMP2-CS-Ti produced larger and more intense mineralized staining than comparison surfaces.
HAN_L_2014_BMP2_ENCAPSULATED_CHITOSAN_COATINGS_ON	HAN2014_IN_VIVO_BONE_BMP2_CS_TI	HAN2014_BMP2_CS_TI	BMP2-CS-Ti	histology_bone	new bone apposition	rabbit femur implantation	3 months	in vivo femur					titanium surface controls	positive	text	Han2014_histology_text	matched	BMP2-CS-Ti implants showed direct new bone apposition and good osteoinductivity in rabbit femur.
HAN_L_2014_BMP2_ENCAPSULATED_CHITOSAN_COATINGS_ON	HAN2014_ALP_BMP2_TI_FAST_RELEASE	HAN2014_BMP2_TI	BMP2-Ti	ALP	ALP activity	BMSC culture on titanium	day 14	in vitro					BMP2-CS-Ti	decreased_later	text	Han2014_discussion_text	matched	Fast-release BMP2-Ti supported early differentiation cues but lower later ALP than BMP2-CS-Ti.
RATH_SN_2011_HYALURONAN_BASED_HEPARIN_INCORPORATED_HYDROGELS	RATH2011_HISTOLOGY_BONE_FORMATION	RATH2011_BMP2_HA_HYDROGEL	BMP-2 HA-heparin hydrogel	histology_bone	histological bone formation	in vivo AV loop model	8 weeks	subcutaneous AV loop chamber					control hydrogel	no_histologic_bone	text	Rath2011_histology_text	matched	Released BMP-2 induced molecular bone markers but no significant histological bone formation was observed.
RATH_SN_2011_HYALURONAN_BASED_HEPARIN_INCORPORATED_HYDROGELS	RATH2011_QPCR_GROUP_A_500NG	RATH2011_BMP2_HA_HYDROGEL	500 ng BMP-2 hydrogel	gene_expression	ALP osteocalcin IBSP	qRT-PCR	8 weeks	subcutaneous AV loop chamber					control hydrogel	increased	text	Rath2011_qPCR_text	matched	Group A showed increased ALP osteocalcin and IBSP expression. Release curve is mechanism-matched but not dose-matched to this in vivo group.
RATH_SN_2011_HYALURONAN_BASED_HEPARIN_INCORPORATED_HYDROGELS	RATH2011_ANGIOGENESIS_BMP2	RATH2011_BMP2_HA_HYDROGEL	BMP-2 HA-heparin hydrogel	vascularization	sprouting vessels	histology and microCT	8 weeks	subcutaneous AV loop chamber					control hydrogel	positive	text	Rath2011_vascularization_text	matched	BMP-2 groups showed proximal sprouting vessel activity despite absent histological bone formation.
NASKAR_D_2017_DUAL_GROWTH_FACTOR_LOADED_NONMULBERRY	NASKAR2017_BONE45_AMF_1_0CNF_GF_BMP2	NASKAR2017_BMP2_AMF_1_0CNF_GF	AmF_1.0CNF_GF	bone_formation	new bone formation	fluorochrome histomorphometry	day 45	rabbit distal femur defect	60.56	percent_new_bone	2.96	reported_dispersion	AmF and AmF_1.0CNF without growth factors	increased	text	Naskar2017_Fig9_text	matched	Dual-factor outcome linked to BMP-2 release branch. Do not count independently from paired TGF-beta1 link.
NASKAR_D_2017_DUAL_GROWTH_FACTOR_LOADED_NONMULBERRY	NASKAR2017_BONE45_AMF_1_0CNF_GF_TGFB1	NASKAR2017_TGFB1_AMF_1_0CNF_GF	AmF_1.0CNF_GF	bone_formation	new bone formation	fluorochrome histomorphometry	day 45	rabbit distal femur defect	60.56	percent_new_bone	2.96	reported_dispersion	AmF and AmF_1.0CNF without growth factors	increased	text	Naskar2017_Fig9_text	matched	Dual-factor outcome linked to TGF-beta1 release branch. Same biological endpoint as paired BMP-2 link.
NASKAR_D_2017_DUAL_GROWTH_FACTOR_LOADED_NONMULBERRY	NASKAR2017_BONE90_AMF_1_0CNF_GF_BMP2	NASKAR2017_BMP2_AMF_1_0CNF_GF	AmF_1.0CNF_GF	bone_formation	new bone formation	fluorochrome histomorphometry	day 90	rabbit distal femur defect	84.37	percent_new_bone	3.12	reported_dispersion	AmF and AmF_1.0CNF without growth factors	increased	text	Naskar2017_Fig9_text	matched	Dual-factor outcome linked to BMP-2 release branch. Do not pool with core BMP-2 protein records.
NASKAR_D_2017_DUAL_GROWTH_FACTOR_LOADED_NONMULBERRY	NASKAR2017_BONE90_AMF_1_0CNF_GF_TGFB1	NASKAR2017_TGFB1_AMF_1_0CNF_GF	AmF_1.0CNF_GF	bone_formation	new bone formation	fluorochrome histomorphometry	day 90	rabbit distal femur defect	84.37	percent_new_bone	3.12	reported_dispersion	AmF and AmF_1.0CNF without growth factors	increased	text	Naskar2017_Fig9_text	matched	Dual-factor outcome linked to TGF-beta1 release branch. Same biological endpoint as paired BMP-2 link.
NASKAR_D_2017_DUAL_GROWTH_FACTOR_LOADED_NONMULBERRY	NASKAR2017_OSTEOGENIC_MARKERS_AMF_1_0CNF_GF	NASKAR2017_BMP2_AMF_1_0CNF_GF	AmF_1.0CNF_GF	gene_expression	osteogenic marker expression	osteoblast and MSC culture	day 14 to day 28	in vitro					other CNF reinforcement levels	increased	text	Naskar2017_Fig6_text	matched	The 0.1 to 1.0 CNF growth-factor matrices showed enhanced mineralization ALP and osteogenic gene expression. Row assigned to optimum 1.0 CNF group.
GHOLIZADEH_H_2023_IN_VITRO_AND_IN_VIVO	GHOLIZADEH2023_BMP2_ECTOPIC_BONE_TEXT	GHOLIZADEH2023_BMP2_TP140	TP140/BMP2	bone_formation	ectopic bone density	mouse ectopic bone model	week 6	intramuscular pouch					collagen BMP2 positive control	increased_late	text	Gholizadeh2023_Fig9_text	matched	TP140/BMP2 used 0.015 mg BMP2 versus 0.045 mg in the collagen positive control. Text reports gradual ectopic bone formation at weeks 4 and 6 and significantly higher week-6 ectopic bone density for TP140/BMP2 (p < 0.001).
GHOLIZADEH_H_2023_IN_VITRO_AND_IN_VIVO	GHOLIZADEH2023_BMP2_HISTOLOGY_TEXT	GHOLIZADEH2023_BMP2_TP140	TP140/BMP2	histology_bone	H&E ectopic bone maturation	mouse ectopic bone model	weeks 2 to 6	intramuscular pouch					collagen BMP2 positive control	positive	text	Gholizadeh2023_Fig10_text	matched	Histology showed TP140/BMP2 retained at the implantation site, supported ectopic bone formation from woven to more mature lamellar bone, and showed no severe inflammatory or foreign-body response.
KANG_2011_BIOMATERIALS	KANG2011_FIG10_ALP_D3_BTCP_BMP2	KANG2011_BTCP_BMP2	beta-TCP/BMP-2	ALP	ALP activity	hBMSC osteogenic culture	day 3	in vitro	8.3	nmol_per_g_dsDNA_per_min			non-BMP-2 scaffold groups	increased	digitized_figure	Kang2011_Fig10_highres_digitized	matched	Manual visual digitization from high-resolution Fig. 10. Error bar not digitized.
KANG_2011_BIOMATERIALS	KANG2011_FIG10_ALP_D3_ECM7_BMP2	KANG2011_ECM7_BMP2	beta-TCP/ECM-7/BMP-2	ALP	ALP activity	hBMSC osteogenic culture	day 3	in vitro	3.6	nmol_per_g_dsDNA_per_min			non-BMP-2 scaffold groups	increased	digitized_figure	Kang2011_Fig10_highres_digitized	matched	Manual visual digitization from high-resolution Fig. 10. Error bar not digitized.
KANG_2011_BIOMATERIALS	KANG2011_FIG10_ALP_D3_ECM14_BMP2	KANG2011_ECM14_BMP2	beta-TCP/ECM-14/BMP-2	ALP	ALP activity	hBMSC osteogenic culture	day 3	in vitro	1.9	nmol_per_g_dsDNA_per_min			non-BMP-2 scaffold groups	similar	digitized_figure	Kang2011_Fig10_highres_digitized	matched	Manual visual digitization from high-resolution Fig. 10. Error bar not digitized.
KANG_2011_BIOMATERIALS	KANG2011_FIG10_ALP_D7_BTCP_BMP2	KANG2011_BTCP_BMP2	beta-TCP/BMP-2	ALP	ALP activity	hBMSC osteogenic culture	day 7	in vitro	3.6	nmol_per_g_dsDNA_per_min			non-BMP-2 scaffold groups	increased	digitized_figure	Kang2011_Fig10_highres_digitized	matched	Manual visual digitization from high-resolution Fig. 10. Error bar not digitized.
KANG_2011_BIOMATERIALS	KANG2011_FIG10_ALP_D7_ECM7_BMP2	KANG2011_ECM7_BMP2	beta-TCP/ECM-7/BMP-2	ALP	ALP activity	hBMSC osteogenic culture	day 7	in vitro	4.7	nmol_per_g_dsDNA_per_min			non-BMP-2 scaffold groups	increased	digitized_figure	Kang2011_Fig10_highres_digitized	matched	Manual visual digitization from high-resolution Fig. 10. Error bar not digitized.
KANG_2011_BIOMATERIALS	KANG2011_FIG10_ALP_D7_ECM14_BMP2	KANG2011_ECM14_BMP2	beta-TCP/ECM-14/BMP-2	ALP	ALP activity	hBMSC osteogenic culture	day 7	in vitro	3.5	nmol_per_g_dsDNA_per_min			non-BMP-2 scaffold groups	increased	digitized_figure	Kang2011_Fig10_highres_digitized	matched	Manual visual digitization from high-resolution Fig. 10. Error bar not digitized.
KANG_2011_BIOMATERIALS	KANG2011_FIG10_ALP_D10_BTCP_BMP2	KANG2011_BTCP_BMP2	beta-TCP/BMP-2	ALP	ALP activity	hBMSC osteogenic culture	day 10	in vitro	3.8	nmol_per_g_dsDNA_per_min			non-BMP-2 scaffold groups	similar	digitized_figure	Kang2011_Fig10_highres_digitized	matched	Manual visual digitization from high-resolution Fig. 10. Error bar not digitized.
KANG_2011_BIOMATERIALS	KANG2011_FIG10_ALP_D10_ECM7_BMP2	KANG2011_ECM7_BMP2	beta-TCP/ECM-7/BMP-2	ALP	ALP activity	hBMSC osteogenic culture	day 10	in vitro	6.9	nmol_per_g_dsDNA_per_min			beta-TCP/BMP-2	increased	digitized_figure	Kang2011_Fig10_highres_digitized	matched	Manual visual digitization from high-resolution Fig. 10. Error bar not digitized.
KANG_2011_BIOMATERIALS	KANG2011_FIG10_ALP_D10_ECM14_BMP2	KANG2011_ECM14_BMP2	beta-TCP/ECM-14/BMP-2	ALP	ALP activity	hBMSC osteogenic culture	day 10	in vitro	4.6	nmol_per_g_dsDNA_per_min			beta-TCP/BMP-2	increased	digitized_figure	Kang2011_Fig10_highres_digitized	matched	Manual visual digitization from high-resolution Fig. 10. Error bar not digitized.
KANG_2011_BIOMATERIALS	KANG2011_FIG10_ALP_D14_BTCP_BMP2	KANG2011_BTCP_BMP2	beta-TCP/BMP-2	ALP	ALP activity	hBMSC osteogenic culture	day 14	in vitro	3.6	nmol_per_g_dsDNA_per_min			ECM-associated BMP-2 groups	decreased_later	digitized_figure	Kang2011_Fig10_highres_digitized	matched	Manual visual digitization from high-resolution Fig. 10. Error bar not digitized.
KANG_2011_BIOMATERIALS	KANG2011_FIG10_ALP_D14_ECM7_BMP2	KANG2011_ECM7_BMP2	beta-TCP/ECM-7/BMP-2	ALP	ALP activity	hBMSC osteogenic culture	day 14	in vitro	6.4	nmol_per_g_dsDNA_per_min			beta-TCP/BMP-2	increased	digitized_figure	Kang2011_Fig10_highres_digitized	matched	Manual visual digitization from high-resolution Fig. 10. Error bar not digitized.
KANG_2011_BIOMATERIALS	KANG2011_FIG10_ALP_D14_ECM14_BMP2	KANG2011_ECM14_BMP2	beta-TCP/ECM-14/BMP-2	ALP	ALP activity	hBMSC osteogenic culture	day 14	in vitro	6.7	nmol_per_g_dsDNA_per_min			beta-TCP/BMP-2	increased	digitized_figure	Kang2011_Fig10_highres_digitized	matched	Manual visual digitization from high-resolution Fig. 10. Error bar not digitized.
KANG_2011_BIOMATERIALS	KANG2011_FIG12_CALCIUM_D14_BTCP_BMP2	KANG2011_BTCP_BMP2	beta-TCP/BMP-2	mineralization	Ca2+ concentration	Alizarin red S calcium assay	day 14	in vitro	2.45	uM_per_mL			non-BMP-2 scaffold groups	similar	digitized_figure	Kang2011_Fig12_highres_digitized	matched	Manual visual digitization from high-resolution Fig. 12. Error bar not digitized.
KANG_2011_BIOMATERIALS	KANG2011_FIG12_CALCIUM_D14_ECM7_BMP2	KANG2011_ECM7_BMP2	beta-TCP/ECM-7/BMP-2	mineralization	Ca2+ concentration	Alizarin red S calcium assay	day 14	in vitro	2.7	uM_per_mL			non-BMP-2 scaffold groups	similar	digitized_figure	Kang2011_Fig12_highres_digitized	matched	Manual visual digitization from high-resolution Fig. 12. Error bar not digitized.
KANG_2011_BIOMATERIALS	KANG2011_FIG12_CALCIUM_D14_ECM14_BMP2	KANG2011_ECM14_BMP2	beta-TCP/ECM-14/BMP-2	mineralization	Ca2+ concentration	Alizarin red S calcium assay	day 14	in vitro	2.75	uM_per_mL			non-BMP-2 scaffold groups	similar	digitized_figure	Kang2011_Fig12_highres_digitized	matched	Manual visual digitization from high-resolution Fig. 12. Error bar not digitized.
KANG_2011_BIOMATERIALS	KANG2011_FIG12_CALCIUM_D21_BTCP_BMP2	KANG2011_BTCP_BMP2	beta-TCP/BMP-2	mineralization	Ca2+ concentration	Alizarin red S calcium assay	day 21	in vitro	5.1	uM_per_mL			non-BMP-2 scaffold groups	increased	digitized_figure	Kang2011_Fig12_highres_digitized	matched	Manual visual digitization from high-resolution Fig. 12. Error bar not digitized.
KANG_2011_BIOMATERIALS	KANG2011_FIG12_CALCIUM_D21_ECM7_BMP2	KANG2011_ECM7_BMP2	beta-TCP/ECM-7/BMP-2	mineralization	Ca2+ concentration	Alizarin red S calcium assay	day 21	in vitro	5.45	uM_per_mL			beta-TCP/BMP-2	increased	digitized_figure	Kang2011_Fig12_highres_digitized	matched	Manual visual digitization from high-resolution Fig. 12. Error bar not digitized.
KANG_2011_BIOMATERIALS	KANG2011_FIG12_CALCIUM_D21_ECM14_BMP2	KANG2011_ECM14_BMP2	beta-TCP/ECM-14/BMP-2	mineralization	Ca2+ concentration	Alizarin red S calcium assay	day 21	in vitro	5.4	uM_per_mL			beta-TCP/BMP-2	increased	digitized_figure	Kang2011_Fig12_highres_digitized	matched	Manual visual digitization from high-resolution Fig. 12. Error bar not digitized.
SROUJI_S_2011_SLOW_RELEASE_HUMAN_RECOMBINANT_BONE	SROUJI2011_FIG4E_ALP_S2_BMP2	SROUJI2011_BMP2_MAT_S2	S2 plus BMP-2	ALP	ALP activity	hMSC transwell culture	2 weeks	in vitro	9.3	fold_increase			S2 without BMP-2	increased	digitized_figure	Srouji2011_Fig4E_highres_digitized	matched	Manual visual digitization from Fig. 4E. Text reports about 9-fold.
SROUJI_S_2011_SLOW_RELEASE_HUMAN_RECOMBINANT_BONE	SROUJI2011_FIG4E_ALP_S4_BMP2	SROUJI2011_BMP2_MAT_S4	S4 plus BMP-2	ALP	ALP activity	hMSC transwell culture	2 weeks	in vitro	5.9	fold_increase			S4 without BMP-2	increased	digitized_figure	Srouji2011_Fig4E_highres_digitized	matched	Manual visual digitization from Fig. 4E. Text reports about 5-fold.
SROUJI_S_2011_SLOW_RELEASE_HUMAN_RECOMBINANT_BONE	SROUJI2011_FIG5D_BONE_COVERAGE_S2_BMP2	SROUJI2011_BMP2_MAT_S2	S2 plus BMP-2	bone_coverage	total defect area coverage	rat cranial defect microCT	8 weeks	in vivo cranial defect	79	percent_defect_coverage			S2 without BMP-2	increased	digitized_figure	Srouji2011_Fig5D_highres_digitized	matched	Manual visual digitization from Fig. 5D. Text reports about 80 percent.
SROUJI_S_2011_SLOW_RELEASE_HUMAN_RECOMBINANT_BONE	SROUJI2011_FIG5D_BONE_COVERAGE_S4_BMP2	SROUJI2011_BMP2_MAT_S4	S4 plus BMP-2	bone_coverage	total defect area coverage	rat cranial defect microCT	8 weeks	in vivo cranial defect	58	percent_defect_coverage			S4 without BMP-2	increased	digitized_figure	Srouji2011_Fig5D_highres_digitized	matched	Manual visual digitization from Fig. 5D. Text reports about 55 percent.
HAN_L_2014_BMP2_ENCAPSULATED_CHITOSAN_COATINGS_ON	HAN2014_FIG6_ALP_BMP2_CS_TI	HAN2014_BMP2_CS_TI	BMP2-CS-Ti	ALP	ALP activity	BMSC culture on titanium	day 14	in vitro	1.9	U_per_min_per_mg_protein			BMP2-Ti and CS-Ti	increased	digitized_figure	Han2014_Fig6_highres_digitized	matched	Manual visual digitization from local Fig. 6 image. Error bar not digitized.
HAN_L_2014_BMP2_ENCAPSULATED_CHITOSAN_COATINGS_ON	HAN2014_FIG6_ALP_BMP2_TI	HAN2014_BMP2_TI	BMP2-Ti	ALP	ALP activity	BMSC culture on titanium	day 14	in vitro	1.35	U_per_min_per_mg_protein			BMP2-CS-Ti	decreased_later	digitized_figure	Han2014_Fig6_highres_digitized	matched	Manual visual digitization from local Fig. 6 image. Error bar not digitized.
NASKAR_D_2017_DUAL_GROWTH_FACTOR_LOADED_NONMULBERRY	NASKAR2017_FIG6A_ALIZARIN_MG63_D28_BMP2	NASKAR2017_BMP2_AMF_1_0CNF_GF	AmF_1.0CNF_GF	mineralization	calcium deposition	Alizarin red quantification	day 28	MG-63 in vitro	29.2	mM_calcium_per_ug_total_DNA			AmF_GF and non-optimal CNF groups	increased	digitized_figure	Naskar2017_Fig6A_highres_digitized	matched	Manual visual digitization of optimum purple bar from Fig. 6a. Dual-factor endpoint linked to BMP-2 branch; do not count independently from TGF-beta1.
NASKAR_D_2017_DUAL_GROWTH_FACTOR_LOADED_NONMULBERRY	NASKAR2017_FIG6A_ALIZARIN_MSC_D28_BMP2	NASKAR2017_BMP2_AMF_1_0CNF_GF	AmF_1.0CNF_GF	mineralization	calcium deposition	Alizarin red quantification	day 28	MSC in vitro	34.8	mM_calcium_per_ug_total_DNA			AmF_GF and non-optimal CNF groups	increased	digitized_figure	Naskar2017_Fig6A_highres_digitized	matched	Manual visual digitization of optimum purple bar from Fig. 6a. Dual-factor endpoint linked to BMP-2 branch; do not count independently from TGF-beta1.
NASKAR_D_2017_DUAL_GROWTH_FACTOR_LOADED_NONMULBERRY	NASKAR2017_FIG6B_ALP_MG63_D28_BMP2	NASKAR2017_BMP2_AMF_1_0CNF_GF	AmF_1.0CNF_GF	ALP	ALP activity	ALP activity assay	day 28	MG-63 in vitro	17.1	nmol_per_ug_DNA_per_min			AmF_GF and non-optimal CNF groups	increased	digitized_figure	Naskar2017_Fig6B_highres_digitized	matched	Manual visual digitization of optimum purple bar from Fig. 6b. Dual-factor endpoint linked to BMP-2 branch; do not count independently from TGF-beta1.
NASKAR_D_2017_DUAL_GROWTH_FACTOR_LOADED_NONMULBERRY	NASKAR2017_FIG6B_ALP_MSC_D28_BMP2	NASKAR2017_BMP2_AMF_1_0CNF_GF	AmF_1.0CNF_GF	ALP	ALP activity	ALP activity assay	day 28	MSC in vitro	17.4	nmol_per_ug_DNA_per_min			AmF_GF and non-optimal CNF groups	increased	digitized_figure	Naskar2017_Fig6B_highres_digitized	matched	Manual visual digitization of optimum purple bar from Fig. 6b. Dual-factor endpoint linked to BMP-2 branch; do not count independently from TGF-beta1.
NASKAR_D_2017_DUAL_GROWTH_FACTOR_LOADED_NONMULBERRY	NASKAR2017_FIG6C_ALP_GENE_MG63_D28_BMP2	NASKAR2017_BMP2_AMF_1_0CNF_GF	AmF_1.0CNF_GF	gene_expression	ALP gene expression	qRT-PCR osteogenic marker expression	day 28	MG-63 in vitro	3.5	fold_change			AmF_GF and non-optimal CNF groups	increased	digitized_figure	Naskar2017_Fig6C_highres_digitized	matched	Manual visual digitization of optimum purple bar from Fig. 6c. Dual-factor endpoint linked to BMP-2 branch; do not count independently from TGF-beta1.
NASKAR_D_2017_DUAL_GROWTH_FACTOR_LOADED_NONMULBERRY	NASKAR2017_FIG6D_ALP_GENE_MSC_BMP2	NASKAR2017_BMP2_AMF_1_0CNF_GF	AmF_1.0CNF_GF	gene_expression	ALP gene expression	qRT-PCR osteogenic marker expression	day 21	MSC in vitro	4.35	fold_change			AmF_GF and non-optimal CNF groups	increased	digitized_figure	Naskar2017_Fig6D_highres_digitized	matched	Manual visual digitization of optimum purple bar from Fig. 6d. Dual-factor endpoint linked to BMP-2 branch; do not count independently from TGF-beta1.
GHOLIZADEH_H_2023_IN_VITRO_AND_IN_VIVO	GHOLIZADEH2023_FIG9C_BONE_DENSITY_CONTROL_W2		collagen/BMP2 positive control	bone_formation	ectopic bone density	mouse ectopic bone model	week 2	intramuscular pouch	8.4	Xray_density_units			TP140/BMP2	early_higher	digitized_figure	Gholizadeh2023_Fig9C_highres_digitized	no_release_link	Manual visual digitization from local high-resolution Fig. 9C. Positive control used 0.045 mg BMP2 and has no matched release record in this corpus.
GHOLIZADEH_H_2023_IN_VITRO_AND_IN_VIVO	GHOLIZADEH2023_FIG9C_BONE_DENSITY_TP140_W2	GHOLIZADEH2023_BMP2_TP140	TP140/BMP2	bone_formation	ectopic bone density	mouse ectopic bone model	week 2	intramuscular pouch	5.2	Xray_density_units			collagen/BMP2 positive control	lower_early	digitized_figure	Gholizadeh2023_Fig9C_highres_digitized	matched	Manual visual digitization from local high-resolution Fig. 9C. TP140/BMP2 used 0.015 mg BMP2, one third of the positive-control BMP2 dose.
GHOLIZADEH_H_2023_IN_VITRO_AND_IN_VIVO	GHOLIZADEH2023_FIG9C_BONE_DENSITY_CONTROL_W4		collagen/BMP2 positive control	bone_formation	ectopic bone density	mouse ectopic bone model	week 4	intramuscular pouch	3.9	Xray_density_units			TP140/BMP2	decreased_later	digitized_figure	Gholizadeh2023_Fig9C_highres_digitized	no_release_link	Manual visual digitization from local high-resolution Fig. 9C. Text attributes the positive-control decline to early burst release and osteoclast activity at the ectopic site.
GHOLIZADEH_H_2023_IN_VITRO_AND_IN_VIVO	GHOLIZADEH2023_FIG9C_BONE_DENSITY_TP140_W4	GHOLIZADEH2023_BMP2_TP140	TP140/BMP2	bone_formation	ectopic bone density	mouse ectopic bone model	week 4	intramuscular pouch	5.2	Xray_density_units			collagen/BMP2 positive control	gradual_increase	digitized_figure	Gholizadeh2023_Fig9C_highres_digitized	matched	Manual visual digitization from local high-resolution Fig. 9C. Text describes gradual ectopic bone formation under sustained TP140/BMP2 delivery.
GHOLIZADEH_H_2023_IN_VITRO_AND_IN_VIVO	GHOLIZADEH2023_FIG9C_BONE_DENSITY_CONTROL_W6		collagen/BMP2 positive control	bone_formation	ectopic bone density	mouse ectopic bone model	week 6	intramuscular pouch	3.8	Xray_density_units			TP140/BMP2	decreased_later	digitized_figure	Gholizadeh2023_Fig9C_highres_digitized	no_release_link	Manual visual digitization from local high-resolution Fig. 9C. Positive-control ectopic bone density declined by week 6.
GHOLIZADEH_H_2023_IN_VITRO_AND_IN_VIVO	GHOLIZADEH2023_FIG9C_BONE_DENSITY_TP140_W6	GHOLIZADEH2023_BMP2_TP140	TP140/BMP2	bone_formation	ectopic bone density	mouse ectopic bone model	week 6	intramuscular pouch	7.1	Xray_density_units			collagen/BMP2 positive control	increased_late	digitized_figure	Gholizadeh2023_Fig9C_highres_digitized	matched	Manual visual digitization from local high-resolution Fig. 9C. Text reports TP140/BMP2 week-6 ectopic bone density was significantly higher than positive control (p < 0.001).
KIM_CE_2026_VOLUME_STABLE_COLLAGEN_MATRIX_AS	KIM2026_VCMX_RHBMP2_TAV_4W	KIM2026_VCMX_RHBMP2_RELEASE	VCMX/rhBMP-2	bone_volume	total augmented volume	micro-CT rabbit maxillary sinus augmentation	4 weeks	in vivo maxillary sinus	77.39	mm3	29.38	sd	VCMX alone and ACS/rhBMP-2	increased	text	Kim2026_TableS2	matched	Supplementary Table S2 exact value; VCMX/rhBMP-2 exceeded ACS/rhBMP-2 for TAV.
KIM_CE_2026_VOLUME_STABLE_COLLAGEN_MATRIX_AS	KIM2026_VCMX_RHBMP2_NBV_4W	KIM2026_VCMX_RHBMP2_RELEASE	VCMX/rhBMP-2	bone_volume	new bone volume	micro-CT rabbit maxillary sinus augmentation	4 weeks	in vivo maxillary sinus	42.73	mm3	12.01	sd	VCMX alone and ACS/rhBMP-2	increased	text	Kim2026_TableS2	matched	Supplementary Table S2 exact value.
KIM_CE_2026_VOLUME_STABLE_COLLAGEN_MATRIX_AS	KIM2026_VCMX_RHBMP2_NMV_4W	KIM2026_VCMX_RHBMP2_RELEASE	VCMX/rhBMP-2	nonmineralized_volume	non-mineralized tissue volume	micro-CT rabbit maxillary sinus augmentation	4 weeks	in vivo maxillary sinus	34.67	mm3	19.95	sd	VCMX alone and ACS/rhBMP-2	increased	text	Kim2026_TableS2	matched	Supplementary Table S2 exact value.
KIM_CE_2026_VOLUME_STABLE_COLLAGEN_MATRIX_AS	KIM2026_VCMX_RHBMP2_TAV_IV_4W	KIM2026_VCMX_RHBMP2_RELEASE	VCMX/rhBMP-2	volume_maintenance	total augmented volume per initial volume	micro-CT rabbit maxillary sinus augmentation	4 weeks	in vivo maxillary sinus	25.80	percent	9.79	sd	VCMX alone and ACS/rhBMP-2	increased	text	Kim2026_TableS2	matched	Supplementary Table S2 exact value.
KIM_CE_2026_VOLUME_STABLE_COLLAGEN_MATRIX_AS	KIM2026_VCMX_RHBMP2_NBV_TAV_4W	KIM2026_VCMX_RHBMP2_RELEASE	VCMX/rhBMP-2	bone_volume_fraction	new bone volume per total augmented volume	micro-CT rabbit maxillary sinus augmentation	4 weeks	in vivo maxillary sinus	57.70	percent	10.63	sd	VCMX alone and ACS/rhBMP-2	similar	text	Kim2026_TableS2	matched	Supplementary Table S2 exact value; NBV/TAV did not differ significantly between rhBMP-2-loaded carriers.
KIM_CE_2026_VOLUME_STABLE_COLLAGEN_MATRIX_AS	KIM2026_ACS_RHBMP2_TAV_4W	KIM2026_ACS_RHBMP2_RELEASE	ACS/rhBMP-2	bone_volume	total augmented volume	micro-CT rabbit maxillary sinus augmentation	4 weeks	in vivo maxillary sinus	41.05	mm3	10.80	sd	ACS alone and VCMX/rhBMP-2	increased	text	Kim2026_TableS2	matched	Supplementary Table S2 exact value.
KIM_CE_2026_VOLUME_STABLE_COLLAGEN_MATRIX_AS	KIM2026_ACS_RHBMP2_NBV_4W	KIM2026_ACS_RHBMP2_RELEASE	ACS/rhBMP-2	bone_volume	new bone volume	micro-CT rabbit maxillary sinus augmentation	4 weeks	in vivo maxillary sinus	24.11	mm3	6.35	sd	ACS alone and VCMX/rhBMP-2	increased	text	Kim2026_TableS2	matched	Supplementary Table S2 exact value.
KIM_CE_2026_VOLUME_STABLE_COLLAGEN_MATRIX_AS	KIM2026_ACS_RHBMP2_NMV_4W	KIM2026_ACS_RHBMP2_RELEASE	ACS/rhBMP-2	nonmineralized_volume	non-mineralized tissue volume	micro-CT rabbit maxillary sinus augmentation	4 weeks	in vivo maxillary sinus	16.94	mm3	5.83	sd	ACS alone and VCMX/rhBMP-2	increased	text	Kim2026_TableS2	matched	Supplementary Table S2 exact value.
KIM_CE_2026_VOLUME_STABLE_COLLAGEN_MATRIX_AS	KIM2026_ACS_RHBMP2_TAV_IV_4W	KIM2026_ACS_RHBMP2_RELEASE	ACS/rhBMP-2	volume_maintenance	total augmented volume per initial volume	micro-CT rabbit maxillary sinus augmentation	4 weeks	in vivo maxillary sinus	13.68	percent	3.29	sd	ACS alone and VCMX/rhBMP-2	increased	text	Kim2026_TableS2	matched	Supplementary Table S2 exact value.
KIM_CE_2026_VOLUME_STABLE_COLLAGEN_MATRIX_AS	KIM2026_ACS_RHBMP2_NBV_TAV_4W	KIM2026_ACS_RHBMP2_RELEASE	ACS/rhBMP-2	bone_volume_fraction	new bone volume per total augmented volume	micro-CT rabbit maxillary sinus augmentation	4 weeks	in vivo maxillary sinus	58.89	percent	6.71	sd	ACS alone and VCMX/rhBMP-2	similar	text	Kim2026_TableS2	matched	Supplementary Table S2 exact value; NBV/TAV did not differ significantly between rhBMP-2-loaded carriers.
KIM_CE_2026_VOLUME_STABLE_COLLAGEN_MATRIX_AS	KIM2026_VCMX_RHBMP2_TAA_4W	KIM2026_VCMX_RHBMP2_RELEASE	VCMX/rhBMP-2	histomorphometry	total augmented area	histology rabbit maxillary sinus augmentation	4 weeks	in vivo maxillary sinus	13.06	mm2	2.92	sd	VCMX alone and ACS/rhBMP-2	increased	text	Kim2026_TableS4	matched	Supplementary Table S4 exact value.
KIM_CE_2026_VOLUME_STABLE_COLLAGEN_MATRIX_AS	KIM2026_VCMX_RHBMP2_NBA_4W	KIM2026_VCMX_RHBMP2_RELEASE	VCMX/rhBMP-2	histomorphometry	new bone area	histology rabbit maxillary sinus augmentation	4 weeks	in vivo maxillary sinus	3.94	mm2	1.12	sd	VCMX alone and ACS/rhBMP-2	increased	text	Kim2026_TableS4	matched	Supplementary Table S4 exact value; rhBMP-2 increased NBA versus VCMX alone.
KIM_CE_2026_VOLUME_STABLE_COLLAGEN_MATRIX_AS	KIM2026_VCMX_RHBMP2_RMA_4W	KIM2026_VCMX_RHBMP2_RELEASE	VCMX/rhBMP-2	histomorphometry	residual graft material area	histology rabbit maxillary sinus augmentation	4 weeks	in vivo maxillary sinus	1.43	mm2	1.48	sd	VCMX alone and ACS/rhBMP-2	decreased	text	Kim2026_TableS4	matched	Supplementary Table S4 exact value.
KIM_CE_2026_VOLUME_STABLE_COLLAGEN_MATRIX_AS	KIM2026_VCMX_RHBMP2_NMA_4W	KIM2026_VCMX_RHBMP2_RELEASE	VCMX/rhBMP-2	histomorphometry	non-mineralized tissue area	histology rabbit maxillary sinus augmentation	4 weeks	in vivo maxillary sinus	7.68	mm2	2.60	sd	VCMX alone and ACS/rhBMP-2	increased	text	Kim2026_TableS4	matched	Supplementary Table S4 exact value.
KIM_CE_2026_VOLUME_STABLE_COLLAGEN_MATRIX_AS	KIM2026_VCMX_RHBMP2_NBA_TAA_4W	KIM2026_VCMX_RHBMP2_RELEASE	VCMX/rhBMP-2	histomorphometry	new bone area per total augmented area	histology rabbit maxillary sinus augmentation	4 weeks	in vivo maxillary sinus	30.91	percent	8.72	sd	VCMX alone and ACS/rhBMP-2	increased	text	Kim2026_TableS4	matched	Supplementary Table S4 exact value; NBA/TAA increased versus VCMX alone.
KIM_CE_2026_VOLUME_STABLE_COLLAGEN_MATRIX_AS	KIM2026_ACS_RHBMP2_TAA_4W	KIM2026_ACS_RHBMP2_RELEASE	ACS/rhBMP-2	histomorphometry	total augmented area	histology rabbit maxillary sinus augmentation	4 weeks	in vivo maxillary sinus	5.08	mm2	1.81	sd	ACS alone and VCMX/rhBMP-2	increased	text	Kim2026_TableS4	matched	Supplementary Table S4 exact value.
KIM_CE_2026_VOLUME_STABLE_COLLAGEN_MATRIX_AS	KIM2026_ACS_RHBMP2_NBA_4W	KIM2026_ACS_RHBMP2_RELEASE	ACS/rhBMP-2	histomorphometry	new bone area	histology rabbit maxillary sinus augmentation	4 weeks	in vivo maxillary sinus	1.84	mm2	0.76	sd	ACS alone and VCMX/rhBMP-2	increased	text	Kim2026_TableS4	matched	Supplementary Table S4 exact value; rhBMP-2 increased NBA versus ACS alone.
KIM_CE_2026_VOLUME_STABLE_COLLAGEN_MATRIX_AS	KIM2026_ACS_RHBMP2_RMA_4W	KIM2026_ACS_RHBMP2_RELEASE	ACS/rhBMP-2	histomorphometry	residual graft material area	histology rabbit maxillary sinus augmentation	4 weeks	in vivo maxillary sinus	0.10	mm2	0.07	sd	ACS alone and VCMX/rhBMP-2	decreased	text	Kim2026_TableS4	matched	Supplementary Table S4 exact value.
KIM_CE_2026_VOLUME_STABLE_COLLAGEN_MATRIX_AS	KIM2026_ACS_RHBMP2_NMA_4W	KIM2026_ACS_RHBMP2_RELEASE	ACS/rhBMP-2	histomorphometry	non-mineralized tissue area	histology rabbit maxillary sinus augmentation	4 weeks	in vivo maxillary sinus	3.14	mm2	1.08	sd	ACS alone and VCMX/rhBMP-2	increased	text	Kim2026_TableS4	matched	Supplementary Table S4 exact value.
KIM_CE_2026_VOLUME_STABLE_COLLAGEN_MATRIX_AS	KIM2026_ACS_RHBMP2_NBA_TAA_4W	KIM2026_ACS_RHBMP2_RELEASE	ACS/rhBMP-2	histomorphometry	new bone area per total augmented area	histology rabbit maxillary sinus augmentation	4 weeks	in vivo maxillary sinus	35.81	percent	5.88	sd	ACS alone and VCMX/rhBMP-2	similar	text	Kim2026_TableS4	matched	Supplementary Table S4 exact value; NBA/TAA did not significantly differ from ACS alone.
HOLLOWAY_JL_2014_MODULATING_HYDROGEL_CROSSLINK_DENSITY_AND	HOLLOWAY2014_2WT_BMP2_BONE_VOLUME_6W	HOLLOWAY2014_MAHA_2WT_COLLAGENASE	2 wt.% MaHA + 1 ug BMP-2	bone_volume	bone volume	micro-CT rat critical-size calvarial defect	6 weeks	in vivo calvarial defect	18.5	mm3	4.1	sd	empty defect and matching 2 wt.% MaHA without BMP-2	increased	digitized_figure	Holloway2014_Fig6b_visual_digitized	matched	Approximate Fig. 6b value from high-resolution image; text reports significant increase versus empty and versus matching no-BMP-2 hydrogel.
HOLLOWAY_JL_2014_MODULATING_HYDROGEL_CROSSLINK_DENSITY_AND	HOLLOWAY2014_3WT_BMP2_BONE_VOLUME_6W	HOLLOWAY2014_MAHA_3WT_COLLAGENASE	3 wt.% MaHA + 1 ug BMP-2	bone_volume	bone volume	micro-CT rat critical-size calvarial defect	6 weeks	in vivo calvarial defect	16.2	mm3	2.7	sd	empty defect and matching 3 wt.% MaHA without BMP-2	increased	digitized_figure	Holloway2014_Fig6b_visual_digitized	matched	Approximate Fig. 6b value from high-resolution image; text reports significant increase versus empty.
HOLLOWAY_JL_2014_MODULATING_HYDROGEL_CROSSLINK_DENSITY_AND	HOLLOWAY2014_2WT_BMP2_BVTV_6W	HOLLOWAY2014_MAHA_2WT_COLLAGENASE	2 wt.% MaHA + 1 ug BMP-2	bone_volume_fraction	bone volume per total defect volume	micro-CT rat critical-size calvarial defect	6 weeks	in vivo calvarial defect	0.241	fraction	0.047	sd	empty defect and 3 wt.% MaHA with or without BMP-2	increased	digitized_figure	Holloway2014_Fig6c_visual_digitized	matched	Approximate Fig. 6c value from high-resolution image; text reports significant increase for faster-degrading 2 wt.% MaHA + BMP-2.
HOLLOWAY_JL_2014_MODULATING_HYDROGEL_CROSSLINK_DENSITY_AND	HOLLOWAY2014_3WT_BMP2_BVTV_6W	HOLLOWAY2014_MAHA_3WT_COLLAGENASE	3 wt.% MaHA + 1 ug BMP-2	bone_volume_fraction	bone volume per total defect volume	micro-CT rat critical-size calvarial defect	6 weeks	in vivo calvarial defect	0.134	fraction	0.033	sd	empty defect and matching 3 wt.% MaHA without BMP-2	similar	digitized_figure	Holloway2014_Fig6c_visual_digitized	matched	Approximate Fig. 6c value from high-resolution image; text does not report a significant BV/TV increase for this group.
HOLLOWAY_JL_2014_MODULATING_HYDROGEL_CROSSLINK_DENSITY_AND	HOLLOWAY2014_2WT_BMP2_DEFECT_SCORE_6W	HOLLOWAY2014_MAHA_2WT_COLLAGENASE	2 wt.% MaHA + 1 ug BMP-2	bone_repair_score	defect score	micro-CT rat critical-size calvarial defect	6 weeks	in vivo calvarial defect	3.55	score	0.55	sd	empty defect	increased	digitized_figure	Holloway2014_Fig6d_visual_digitized	matched	Approximate Fig. 6d value from high-resolution image; text reports significant increase versus empty.
HOLLOWAY_JL_2014_MODULATING_HYDROGEL_CROSSLINK_DENSITY_AND	HOLLOWAY2014_3WT_BMP2_DEFECT_SCORE_6W	HOLLOWAY2014_MAHA_3WT_COLLAGENASE	3 wt.% MaHA + 1 ug BMP-2	bone_repair_score	defect score	micro-CT rat critical-size calvarial defect	6 weeks	in vivo calvarial defect	3.45	score	0.75	sd	empty defect	increased	digitized_figure	Holloway2014_Fig6d_visual_digitized	matched	Approximate Fig. 6d value from high-resolution image; text reports significant increase versus empty.
JEON_O_2007_ENHANCEMENT_OF_ECTOPIC_BONE_FORMATION	JEON2007_PLGA_BMP2_ALP_DAY3	JEON2007_UNMODIFIED_PLGA_BMP2_RELEASE	PLGA/BMP-2	in_vitro_bioactivity	alkaline phosphatase activity	rat calvarial osteoblast transwell scaffold bioactivity assay	3 days	in vitro	0.024	umol/min/mg protein	0.005	sd	HP-PLGA/BMP-2 and HP-PLGA without BMP-2	transient_peak	digitized_figure	Jeon2007_Fig6_visual_digitized	matched	Approximate Fig. 6 value; unmodified PLGA shows early ALP peak then declines.
JEON_O_2007_ENHANCEMENT_OF_ECTOPIC_BONE_FORMATION	JEON2007_HP_PLGA_BMP2_ALP_DAY3	JEON2007_HP_PLGA_BMP2_RELEASE	HP-PLGA/BMP-2	in_vitro_bioactivity	alkaline phosphatase activity	rat calvarial osteoblast transwell scaffold bioactivity assay	3 days	in vitro	0.010	umol/min/mg protein	0.002	sd	PLGA/BMP-2 and HP-PLGA without BMP-2	increased	digitized_figure	Jeon2007_Fig6_visual_digitized	matched	Approximate Fig. 6 value; HP-PLGA ALP continues to increase after day 3.
JEON_O_2007_ENHANCEMENT_OF_ECTOPIC_BONE_FORMATION	JEON2007_PLGA_BMP2_ALP_DAY14	JEON2007_UNMODIFIED_PLGA_BMP2_RELEASE	PLGA/BMP-2	in_vitro_bioactivity	alkaline phosphatase activity	rat calvarial osteoblast transwell scaffold bioactivity assay	14 days	in vitro	0.011	umol/min/mg protein	0.003	sd	HP-PLGA/BMP-2	lower	digitized_figure	Jeon2007_Fig6_visual_digitized	matched	Approximate Fig. 6 value; text reports unmodified PLGA ALP decreased after the first 3 days.
JEON_O_2007_ENHANCEMENT_OF_ECTOPIC_BONE_FORMATION	JEON2007_HP_PLGA_BMP2_ALP_DAY14	JEON2007_HP_PLGA_BMP2_RELEASE	HP-PLGA/BMP-2	in_vitro_bioactivity	alkaline phosphatase activity	rat calvarial osteoblast transwell scaffold bioactivity assay	14 days	in vitro	0.043	umol/min/mg protein	0.005	sd	PLGA/BMP-2	increased	digitized_figure	Jeon2007_Fig6_visual_digitized	matched	Approximate Fig. 6 value; text reports HP-PLGA ALP increased for the first 14 days and was significantly higher than unmodified PLGA.
JEON_O_2007_ENHANCEMENT_OF_ECTOPIC_BONE_FORMATION	JEON2007_PLGA_BMP2_BONE_AREA_8W	JEON2007_UNMODIFIED_PLGA_BMP2_RELEASE	PLGA/BMP-2	bone_area	bone formation area	rat hind-limb muscle ectopic bone formation	8 weeks	in vivo ectopic muscle	4	percent	2	sd	HP-PLGA/BMP-2	lower	digitized_figure	Jeon2007_Fig8A_visual_digitized	matched	Approximate Fig. 8A value; text reports HP-PLGA/BMP-2 produced 9-fold greater bone formation area than PLGA/BMP-2.
JEON_O_2007_ENHANCEMENT_OF_ECTOPIC_BONE_FORMATION	JEON2007_HP_PLGA_BMP2_BONE_AREA_8W	JEON2007_HP_PLGA_BMP2_RELEASE	HP-PLGA/BMP-2	bone_area	bone formation area	rat hind-limb muscle ectopic bone formation	8 weeks	in vivo ectopic muscle	36	percent	8	sd	PLGA/BMP-2	increased	digitized_figure	Jeon2007_Fig8A_visual_digitized	matched	Approximate Fig. 8A value; p=0.00004 versus PLGA/BMP-2 in figure.
JEON_O_2007_ENHANCEMENT_OF_ECTOPIC_BONE_FORMATION	JEON2007_PLGA_BMP2_CALCIUM_8W	JEON2007_UNMODIFIED_PLGA_BMP2_RELEASE	PLGA/BMP-2	calcium_deposition	calcium concentration	rat hind-limb muscle ectopic bone formation	8 weeks	in vivo ectopic muscle	10	ug/mg tissue	4	sd	HP-PLGA/BMP-2	lower	digitized_figure	Jeon2007_Fig8B_visual_digitized	matched	Approximate Fig. 8B value; text reports HP-PLGA/BMP-2 produced 4-fold greater calcium content than PLGA/BMP-2.
JEON_O_2007_ENHANCEMENT_OF_ECTOPIC_BONE_FORMATION	JEON2007_HP_PLGA_BMP2_CALCIUM_8W	JEON2007_HP_PLGA_BMP2_RELEASE	HP-PLGA/BMP-2	calcium_deposition	calcium concentration	rat hind-limb muscle ectopic bone formation	8 weeks	in vivo ectopic muscle	41	ug/mg tissue	13	sd	PLGA/BMP-2	increased	digitized_figure	Jeon2007_Fig8B_visual_digitized	matched	Approximate Fig. 8B value; p=0.003 versus PLGA/BMP-2 in figure.
KEMPEN_DH_2008_RETENTION_OF_IN_VITRO_AND	KEMPEN2008_GELATIN_AP_DURATION	KEMPEN2008_GELATIN_IN_VITRO_RELEASE	Gelatin hydrogel	in_vitro_bioactivity	duration of significant AP induction over basal level	W20-17 consecutive culture BMP-2 bioactivity assay	12-week assay	in vitro	42	days			other BMP-2-loaded composites	shorter	text	Kempen2008_text_results	matched	Text reports gelatin-released BMP-2 did not show significantly increased AP above basal after 42 days.
KEMPEN_DH_2008_RETENTION_OF_IN_VITRO_AND	KEMPEN2008_MPS_GELATIN_AP_DURATION	KEMPEN2008_MPS_GELATIN_IN_VITRO_RELEASE	Mps/Gelatin	in_vitro_bioactivity	duration of significant AP induction over basal level	W20-17 consecutive culture BMP-2 bioactivity assay	12-week assay	in vitro	84	days			gelatin hydrogel	longer	text	Kempen2008_text_results	matched	Text reports microsphere-containing implants continued to show significantly higher AP activity for the rest of the 12-week time course.
KEMPEN_DH_2008_RETENTION_OF_IN_VITRO_AND	KEMPEN2008_MPS_PPF_AP_DURATION	KEMPEN2008_MPS_PPF_IN_VITRO_RELEASE	Mps/PPF	in_vitro_bioactivity	duration of significant AP induction over basal level	W20-17 consecutive culture BMP-2 bioactivity assay	12-week assay	in vitro	84	days			gelatin hydrogel	longer	text	Kempen2008_text_results	matched	Text reports microsphere/PPF and related implants retained AP-inducing bioactivity through the 12-week time course.
KEMPEN_DH_2008_RETENTION_OF_IN_VITRO_AND	KEMPEN2008_MPS_PPF_GELATIN_AP_DURATION	KEMPEN2008_MPS_PPF_GELATIN_IN_VITRO_RELEASE	Mps/PPF/Gelatin	in_vitro_bioactivity	duration of significant AP induction over basal level	W20-17 consecutive culture BMP-2 bioactivity assay	12-week assay	in vitro	84	days			gelatin hydrogel	longer	text	Kempen2008_text_results	matched	Text reports microsphere-containing implants continued to show significantly higher AP activity for the rest of the 12-week time course.
KEMPEN_DH_2008_RETENTION_OF_IN_VITRO_AND	KEMPEN2008_GELATIN_BONE_VOLUME_6W	KEMPEN2008_GELATIN_IN_VIVO_RELEASE	Gelatin hydrogel	bone_volume	new bone volume	micro-CT rat subcutaneous ectopic implantation	6 weeks	in vivo subcutaneous implant	3.8	mm3	2.5	sd	Mps/PPF	lower	digitized_figure	Kempen2008_Fig5_visual_digitized	matched	Approximate Fig. 5 value; gelatin showed less bone than Mps/PPF but more than Mps/Gelatin.
KEMPEN_DH_2008_RETENTION_OF_IN_VITRO_AND	KEMPEN2008_GELATIN_BONE_VOLUME_12W	KEMPEN2008_GELATIN_IN_VIVO_RELEASE	Gelatin hydrogel	bone_volume	new bone volume	micro-CT rat subcutaneous ectopic implantation	12 weeks	in vivo subcutaneous implant	6.8	mm3	4.3	sd	Mps/PPF	lower	digitized_figure	Kempen2008_Fig5_visual_digitized	matched	Approximate Fig. 5 value; Mps/PPF remained significantly higher than gelatin at 12 weeks.
KEMPEN_DH_2008_RETENTION_OF_IN_VITRO_AND	KEMPEN2008_MPS_GELATIN_BONE_VOLUME_6W	KEMPEN2008_MPS_GELATIN_IN_VIVO_RELEASE	Mps/Gelatin	bone_volume	new bone volume	micro-CT rat subcutaneous ectopic implantation	6 weeks	in vivo subcutaneous implant	0.4	mm3	0.4	sd	Mps/PPF and gelatin	lower	digitized_figure	Kempen2008_Fig5_visual_digitized	matched	Approximate Fig. 5 value; text reports gelatin and Mps/PPF/Gelatin exceeded Mps/Gelatin.
KEMPEN_DH_2008_RETENTION_OF_IN_VITRO_AND	KEMPEN2008_MPS_GELATIN_BONE_VOLUME_12W	KEMPEN2008_MPS_GELATIN_IN_VIVO_RELEASE	Mps/Gelatin	bone_volume	new bone volume	micro-CT rat subcutaneous ectopic implantation	12 weeks	in vivo subcutaneous implant	0.7	mm3	0.6	sd	Mps/PPF and Mps/PPF/Gelatin	lower	digitized_figure	Kempen2008_Fig5_visual_digitized	matched	Approximate Fig. 5 value; text reports Mps/PPF and Mps/PPF/Gelatin exceeded Mps/Gelatin at 12 weeks.
KEMPEN_DH_2008_RETENTION_OF_IN_VITRO_AND	KEMPEN2008_MPS_PPF_BONE_VOLUME_6W	KEMPEN2008_MPS_PPF_IN_VIVO_RELEASE	Mps/PPF	bone_volume	new bone volume	micro-CT rat subcutaneous ectopic implantation	6 weeks	in vivo subcutaneous implant	10.3	mm3	2.1	sd	all other implants	increased	digitized_figure	Kempen2008_Fig5_visual_digitized	matched	Approximate Fig. 5 value; text reports significantly more bone in Mps/PPF than all other implants at 6 weeks.
KEMPEN_DH_2008_RETENTION_OF_IN_VITRO_AND	KEMPEN2008_MPS_PPF_BONE_VOLUME_12W	KEMPEN2008_MPS_PPF_IN_VIVO_RELEASE	Mps/PPF	bone_volume	new bone volume	micro-CT rat subcutaneous ectopic implantation	12 weeks	in vivo subcutaneous implant	16.3	mm3	3.1	sd	gelatin and Mps/Gelatin	increased	digitized_figure	Kempen2008_Fig5_visual_digitized	matched	Approximate Fig. 5 value; text reports Mps/PPF remained significantly higher than gelatin and Mps/Gelatin at 12 weeks.
KEMPEN_DH_2008_RETENTION_OF_IN_VITRO_AND	KEMPEN2008_MPS_PPF_GELATIN_BONE_VOLUME_6W	KEMPEN2008_MPS_PPF_GELATIN_IN_VIVO_RELEASE	Mps/PPF/Gelatin	bone_volume	new bone volume	micro-CT rat subcutaneous ectopic implantation	6 weeks	in vivo subcutaneous implant	5.4	mm3	5.0	sd	Mps/PPF and Mps/Gelatin	mixed	digitized_figure	Kempen2008_Fig5_visual_digitized	matched	Approximate Fig. 5 value; Mps/PPF/Gelatin lower than Mps/PPF and higher than Mps/Gelatin.
KEMPEN_DH_2008_RETENTION_OF_IN_VITRO_AND	KEMPEN2008_MPS_PPF_GELATIN_BONE_VOLUME_12W	KEMPEN2008_MPS_PPF_GELATIN_IN_VIVO_RELEASE	Mps/PPF/Gelatin	bone_volume	new bone volume	micro-CT rat subcutaneous ectopic implantation	12 weeks	in vivo subcutaneous implant	11.8	mm3	4.7	sd	Mps/Gelatin	increased	digitized_figure	Kempen2008_Fig5_visual_digitized	matched	Approximate Fig. 5 value; text reports no statistical difference versus Mps/PPF at 12 weeks but higher than Mps/Gelatin.
LIN_2023_NATCOMM	LIN2023_IMIPLUSB0_5_UNION_RATE_POD34_PERCENT	LIN2023_FIG1H_BMP2_0_5UG	IMI+B0.5	union	union rate	infected segmental bone transport model	POD34	in vivo femur transport defect	62.5	percent			group-level Lin source-data summary	higher_is_better	source_data	Lin2023_source_data_summary	matched	Generated from lin2023_anchor_release_outcome_summary.csv.
LIN_2023_NATCOMM	LIN2023_IMIPLUSB0_5_UNION_RATE_POD55_PERCENT	LIN2023_FIG1H_BMP2_0_5UG	IMI+B0.5	union	union rate	infected segmental bone transport model	POD55	in vivo femur transport defect	75	percent			group-level Lin source-data summary	higher_is_better	source_data	Lin2023_source_data_summary	matched	Generated from lin2023_anchor_release_outcome_summary.csv.
LIN_2023_NATCOMM	LIN2023_IMIPLUSB0_5_INFECTION_RATE_POD34_PERCENT	LIN2023_FIG1H_BMP2_0_5UG	IMI+B0.5	infection	infection rate	infected segmental bone transport model	POD34	in vivo femur transport defect	12.5	percent			group-level Lin source-data summary	lower_is_better	source_data	Lin2023_source_data_summary	matched	Generated from lin2023_anchor_release_outcome_summary.csv.
LIN_2023_NATCOMM	LIN2023_IMIPLUSB0_5_INFECTION_RATE_POD55_PERCENT	LIN2023_FIG1H_BMP2_0_5UG	IMI+B0.5	infection	infection rate	infected segmental bone transport model	POD55	in vivo femur transport defect	12.5	percent			group-level Lin source-data summary	lower_is_better	source_data	Lin2023_source_data_summary	matched	Generated from lin2023_anchor_release_outcome_summary.csv.
LIN_2023_NATCOMM	LIN2023_IMIPLUSB0_5_BVTV_REGENERATE_POD34_MEAN_PERCENT	LIN2023_FIG1H_BMP2_0_5UG	IMI+B0.5	bone_volume_fraction	BV/TV regenerate	infected segmental bone transport model	POD34	in vivo femur transport defect	42.957875	percent			group-level Lin source-data summary	higher_is_better	source_data	Lin2023_source_data_summary	matched	Generated from lin2023_anchor_release_outcome_summary.csv.
LIN_2023_NATCOMM	LIN2023_IMIPLUSB0_5_BVTV_REGENERATE_POD55_MEAN_PERCENT	LIN2023_FIG1H_BMP2_0_5UG	IMI+B0.5	bone_volume_fraction	BV/TV regenerate	infected segmental bone transport model	POD55	in vivo femur transport defect	60.105875	percent			group-level Lin source-data summary	higher_is_better	source_data	Lin2023_source_data_summary	matched	Generated from lin2023_anchor_release_outcome_summary.csv.
LIN_2023_NATCOMM	LIN2023_IMIPLUSB0_5_MAX_LOAD_POD34_MEAN_PERCENT	LIN2023_FIG1H_BMP2_0_5UG	IMI+B0.5	mechanics	maximum load	infected segmental bone transport model	POD34	in vivo femur transport defect	16.872	percent_of_contralateral			group-level Lin source-data summary	higher_is_better	source_data	Lin2023_source_data_summary	matched	Generated from lin2023_anchor_release_outcome_summary.csv.
LIN_2023_NATCOMM	LIN2023_IMIPLUSB0_5_MAX_LOAD_POD55_MEAN_PERCENT	LIN2023_FIG1H_BMP2_0_5UG	IMI+B0.5	mechanics	maximum load	infected segmental bone transport model	POD55	in vivo femur transport defect	22.121	percent_of_contralateral			group-level Lin source-data summary	higher_is_better	source_data	Lin2023_source_data_summary	matched	Generated from lin2023_anchor_release_outcome_summary.csv.
LIN_2023_NATCOMM	LIN2023_IMIPLUSB0_5_MAR_REGENERATE_POD34_MEAN_UM_PER_D	LIN2023_FIG1H_BMP2_0_5UG	IMI+B0.5	mineral_apposition	mineral apposition rate	infected segmental bone transport model	POD34	in vivo femur transport defect	1.776667	um_per_day			group-level Lin source-data summary	higher_is_better	source_data	Lin2023_source_data_summary	matched	Generated from lin2023_anchor_release_outcome_summary.csv.
LIN_2023_NATCOMM	LIN2023_IMIPLUSB0_5_MAR_REGENERATE_POD55_MEAN_UM_PER_D	LIN2023_FIG1H_BMP2_0_5UG	IMI+B0.5	mineral_apposition	mineral apposition rate	infected segmental bone transport model	POD55	in vivo femur transport defect	1.776667	um_per_day			group-level Lin source-data summary	higher_is_better	source_data	Lin2023_source_data_summary	matched	Generated from lin2023_anchor_release_outcome_summary.csv.
LIN_2023_NATCOMM	LIN2023_IMIPLUSB2_UNION_RATE_POD34_PERCENT	LIN2023_FIG1H_BMP2_2UG	IMI+B2	union	union rate	infected segmental bone transport model	POD34	in vivo femur transport defect	100	percent			group-level Lin source-data summary	higher_is_better	source_data	Lin2023_source_data_summary	matched	Generated from lin2023_anchor_release_outcome_summary.csv.
LIN_2023_NATCOMM	LIN2023_IMIPLUSB2_UNION_RATE_POD55_PERCENT	LIN2023_FIG1H_BMP2_2UG	IMI+B2	union	union rate	infected segmental bone transport model	POD55	in vivo femur transport defect	100	percent			group-level Lin source-data summary	higher_is_better	source_data	Lin2023_source_data_summary	matched	Generated from lin2023_anchor_release_outcome_summary.csv.
LIN_2023_NATCOMM	LIN2023_IMIPLUSB2_INFECTION_RATE_POD34_PERCENT	LIN2023_FIG1H_BMP2_2UG	IMI+B2	infection	infection rate	infected segmental bone transport model	POD34	in vivo femur transport defect	0	percent			group-level Lin source-data summary	lower_is_better	source_data	Lin2023_source_data_summary	matched	Generated from lin2023_anchor_release_outcome_summary.csv.
LIN_2023_NATCOMM	LIN2023_IMIPLUSB2_INFECTION_RATE_POD55_PERCENT	LIN2023_FIG1H_BMP2_2UG	IMI+B2	infection	infection rate	infected segmental bone transport model	POD55	in vivo femur transport defect	0	percent			group-level Lin source-data summary	lower_is_better	source_data	Lin2023_source_data_summary	matched	Generated from lin2023_anchor_release_outcome_summary.csv.
LIN_2023_NATCOMM	LIN2023_IMIPLUSB2_BVTV_REGENERATE_POD34_MEAN_PERCENT	LIN2023_FIG1H_BMP2_2UG	IMI+B2	bone_volume_fraction	BV/TV regenerate	infected segmental bone transport model	POD34	in vivo femur transport defect	49.37525	percent			group-level Lin source-data summary	higher_is_better	source_data	Lin2023_source_data_summary	matched	Generated from lin2023_anchor_release_outcome_summary.csv.
LIN_2023_NATCOMM	LIN2023_IMIPLUSB2_BVTV_REGENERATE_POD55_MEAN_PERCENT	LIN2023_FIG1H_BMP2_2UG	IMI+B2	bone_volume_fraction	BV/TV regenerate	infected segmental bone transport model	POD55	in vivo femur transport defect	77.57225	percent			group-level Lin source-data summary	higher_is_better	source_data	Lin2023_source_data_summary	matched	Generated from lin2023_anchor_release_outcome_summary.csv.
LIN_2023_NATCOMM	LIN2023_IMIPLUSB2_MAX_LOAD_POD34_MEAN_PERCENT	LIN2023_FIG1H_BMP2_2UG	IMI+B2	mechanics	maximum load	infected segmental bone transport model	POD34	in vivo femur transport defect	25.7325	percent_of_contralateral			group-level Lin source-data summary	higher_is_better	source_data	Lin2023_source_data_summary	matched	Generated from lin2023_anchor_release_outcome_summary.csv.
LIN_2023_NATCOMM	LIN2023_IMIPLUSB2_MAX_LOAD_POD55_MEAN_PERCENT	LIN2023_FIG1H_BMP2_2UG	IMI+B2	mechanics	maximum load	infected segmental bone transport model	POD55	in vivo femur transport defect	38.481625	percent_of_contralateral			group-level Lin source-data summary	higher_is_better	source_data	Lin2023_source_data_summary	matched	Generated from lin2023_anchor_release_outcome_summary.csv.
LIN_2023_NATCOMM	LIN2023_IMIPLUSB2_MAR_REGENERATE_POD34_MEAN_UM_PER_D	LIN2023_FIG1H_BMP2_2UG	IMI+B2	mineral_apposition	mineral apposition rate	infected segmental bone transport model	POD34	in vivo femur transport defect	1.933333	um_per_day			group-level Lin source-data summary	higher_is_better	source_data	Lin2023_source_data_summary	matched	Generated from lin2023_anchor_release_outcome_summary.csv.
LIN_2023_NATCOMM	LIN2023_IMIPLUSB2_MAR_REGENERATE_POD55_MEAN_UM_PER_D	LIN2023_FIG1H_BMP2_2UG	IMI+B2	mineral_apposition	mineral apposition rate	infected segmental bone transport model	POD55	in vivo femur transport defect	1.933333	um_per_day			group-level Lin source-data summary	higher_is_better	source_data	Lin2023_source_data_summary	matched	Generated from lin2023_anchor_release_outcome_summary.csv.
LIN_2023_NATCOMM	LIN2023_IMIPLUSB6_UNION_RATE_POD34_PERCENT	LIN2023_FIG1H_BMP2_6UG	IMI+B6	union	union rate	infected segmental bone transport model	POD34	in vivo femur transport defect	100	percent			group-level Lin source-data summary	higher_is_better	source_data	Lin2023_source_data_summary	matched	Generated from lin2023_anchor_release_outcome_summary.csv.
LIN_2023_NATCOMM	LIN2023_IMIPLUSB6_INFECTION_RATE_POD34_PERCENT	LIN2023_FIG1H_BMP2_6UG	IMI+B6	infection	infection rate	infected segmental bone transport model	POD34	in vivo femur transport defect	0	percent			group-level Lin source-data summary	lower_is_better	source_data	Lin2023_source_data_summary	matched	Generated from lin2023_anchor_release_outcome_summary.csv.
LIN_2023_NATCOMM	LIN2023_IMIPLUSB6_BVTV_REGENERATE_POD34_MEAN_PERCENT	LIN2023_FIG1H_BMP2_6UG	IMI+B6	bone_volume_fraction	BV/TV regenerate	infected segmental bone transport model	POD34	in vivo femur transport defect	47.8745	percent			group-level Lin source-data summary	higher_is_better	source_data	Lin2023_source_data_summary	matched	Generated from lin2023_anchor_release_outcome_summary.csv.
LIN_2023_NATCOMM	LIN2023_IMIPLUSB6_MAX_LOAD_POD34_MEAN_PERCENT	LIN2023_FIG1H_BMP2_6UG	IMI+B6	mechanics	maximum load	infected segmental bone transport model	POD34	in vivo femur transport defect	29.002	percent_of_contralateral			group-level Lin source-data summary	higher_is_better	source_data	Lin2023_source_data_summary	matched	Generated from lin2023_anchor_release_outcome_summary.csv.
LIN_2023_NATCOMM	LIN2023_IMIPLUSB6_MAR_REGENERATE_POD34_MEAN_UM_PER_D	LIN2023_FIG1H_BMP2_6UG	IMI+B6	mineral_apposition	mineral apposition rate	infected segmental bone transport model	POD34	in vivo femur transport defect	2.266667	um_per_day			group-level Lin source-data summary	higher_is_better	source_data	Lin2023_source_data_summary	matched	Generated from lin2023_anchor_release_outcome_summary.csv.
LIN_2023_NATCOMM	LIN2023_IMIPLUSB6_MAR_REGENERATE_POD55_MEAN_UM_PER_D	LIN2023_FIG1H_BMP2_6UG	IMI+B6	mineral_apposition	mineral apposition rate	infected segmental bone transport model	POD55	in vivo femur transport defect	2.266667	um_per_day			group-level Lin source-data summary	higher_is_better	source_data	Lin2023_source_data_summary	matched	Generated from lin2023_anchor_release_outcome_summary.csv.
